# Host-Pathogen Interactions in the *Plasmodium*-Infected Mouse Liver at Spatial and Single-Cell Resolution

**DOI:** 10.1101/2023.12.22.573046

**Authors:** Franziska Hildebrandt, Miren Urrutia-Iturritza, Christian Zwicker, Bavo Vanneste, Noémi Van Hul, Elisa Semle, Tales Pascini, Sami Saarenpää, Mengxiao He, Emma R. Andersson, Charlotte L. Scott, Joel Vega-Rodriguez, Joakim Lundeberg, Johan Ankarklev

**Author notes:** Corresponding authors: Franziska Hildebrandt & Johan Ankarklev, Department of Molecular Biosciences, The Wenner Gren Institute, Stockholm University, Svante Arrhenius väg 20C, SE-106 91, Stockholm, Sweden.

## Abstract

Upon infecting its vertebrate host, the malaria parasite initially invades the liver where it undergoes massive replication, whilst remaining clinically silent. The spatial coordination of factors regulating immune responses and metabolic zonation during malaria infection, in the true tissue context, remains unexplored. Here, we perform spatial transcriptomics in combination with single-nuclei RNA-sequencing (snRNA-seq) over multiple time points during liver infection to delineate transcriptional programs of host-pathogen interactions across *P. berghei-*infected liver tissues. Our data suggest changes in gene expression related to lipid metabolism in response to *Plasmodium* infection in the proximity of infected hepatocytes, such as the modulation of the expression of genes involved in peroxisome proliferator-activated receptor pathway signaling. The data further indicate the presence of inflammatory hotspots with distinct cell type compositions and differential liver inflammation programs along the lobular axis in the malaria-infected tissues. Furthermore, a significant upregulation of genes involved in inflammation is observed in liver tissues of control mice injected with mosquito salivary gland components, which is considerably delayed compared to *P. berghei* infected mice. Our study establishes a benchmark for investigating transcriptome changes during host-parasite interactions in tissues, it provides informative insights regarding *in vivo* study design linked to infection, and provides a useful tool for the discovery and validation of *de novo* intervention strategies aimed at malaria liver stage infection.

## Supplementary data 1 for "Host-Pathogen Interactions in the *Plasmodium*-Infected Mouse Liver at Spatial and Single-Cell Resolution"

### Sheet: ST_DATA
Differentially expressed genes between identified clusters of Spatial Transcriptomics data (ST)
p_val	avg_log2FC	pct.1	pct.2	p_val_adj	cluster	gene
0	1.25530628365817	0.998	0.864	0	ST1	Sds
0	1.12503887514058	1	0.976	0	ST1	Cyp2f2
0	0.925008044246226	0.949	0.729	0	ST1	Hsd17b6
0	0.887862898820294	1	0.958	0	ST1	Hsd17b13
0	0.869701239878607	0.998	0.98	0	ST1	Cyp2a4
0	0.852713489318404	0.707	0.389	0	ST1	Aldh1b1
0	0.817173080085212	0.996	0.904	0	ST1	Hal
0	0.797162599884238	0.928	0.684	0	ST1	Etnppl
0	0.739107059869249	0.891	0.656	0	ST1	Cyp17a1
0	0.732415477687748	0.996	0.907	0	ST1	Gls2
0	0.701620407638527	0.988	0.901	0	ST1	Ctsc
0	0.686181148249076	0.986	0.962	0	ST1	Apoa4
0	0.595066208957554	1	1	0	ST1	Rida
0	0.58904119908277	0.984	0.924	0	ST1	Fmo3
0	0.559871587877153	0.999	0.971	0	ST1	Uroc1
0	0.532893940432718	0.971	0.864	0	ST1	Amdhd1
0	0.530060776472967	0.934	0.804	0	ST1	Gldc
0	0.518252804179768	1	0.999	0	ST1	Pigr
0	0.512539129120682	0.737	0.512	0	ST1	Slc3a1
0	0.508987259214115	0.942	0.826	0	ST1	Mfsd2a
0	0.508410218833224	0.993	0.95	0	ST1	Ftcd
0	0.502286754391857	0.566	0.262	0	ST1	Cdh1
0	0.475796395027508	0.9	0.75	0	ST1	Sfxn1
0	0.441925438988125	1	0.996	0	ST1	Acly
0	0.435781102937764	1	0.996	0	ST1	Pck1
0	0.39617675179207	0.999	0.984	0	ST1	C9
0	0.385076916391771	1	1	0	ST1	Mug2
0	0.375216526718571	1	1	0	ST1	Cps1
0	0.374934519721532	0.416	0.182	0	ST1	Cryl1
0	0.360280092414894	0.999	0.995	0	ST1	Sdc1
0	0.345690105438427	1	1	0	ST1	Tat
0	0.3423407383023	1	1	0	ST1	Ass1
0	0.330859700612837	1	1	0	ST1	Apoc3
0	0.319553922297072	1	1	0	ST1	Arg1
0	0.307543239198106	1	1	0	ST1	Hsd11b1
0	0.295952654188157	1	1	0	ST1	Fbp1
0	0.287891935408111	1	1	0	ST1	Aldob
9.30819743431163e-283	0.396892345042277	1	0.997	1.49852670494983e-278	ST1	Asl
5.29293922496675e-261	0.76706730082661	0.933	0.827	8.52110285827397e-257	ST1	A1bg
5.16173199183442e-241	0.322115971457665	1	1	8.30987233365423e-237	ST1	Uox
1.04630308201799e-230	0.384586156746264	0.482	0.269	1.68444333174077e-226	ST1	Mmd2
1.47734198625684e-220	0.405379617594587	0.992	0.961	2.37837286367489e-216	ST1	Slc7a2
1.86417426253501e-210	0.382925434278922	0.585	0.389	3.00113414525512e-206	ST1	Gas2
4.54034952789107e-205	0.414789850306482	0.75	0.606	7.30950870495183e-201	ST1	Aspg
3.41866239618357e-199	0.321491459652408	0.944	0.877	5.50370459161594e-195	ST1	Tm4sf4
1.49725673859056e-194	0.399862584436919	0.977	0.923	2.41043362345694e-190	ST1	G6pc
2.82294610991109e-191	0.269747704155617	0.352	0.178	4.54466094234586e-187	ST1	Sulf2
6.74275271585913e-187	0.406477436294229	0.985	0.966	1.08551575972616e-182	ST1	Got1
5.12904583354025e-182	0.279559086735361	0.403	0.223	8.25725088741644e-178	ST1	Tstd1
1.91896664419618e-178	0.318912126837322	0.47	0.288	3.08934440049143e-174	ST1	Slc22a7
4.64139141179017e-176	0.370056162743775	0.995	0.977	7.472176033841e-172	ST1	Slc25a47
5.90232522076625e-169	0.268484728437623	0.999	0.997	9.50215337291158e-165	ST1	Elovl5
3.13509422653339e-168	0.276410368855781	0.277	0.13	5.04718819529611e-164	ST1	Ptgds
2.76698242071659e-164	0.310794571383214	0.868	0.788	4.45456499911163e-160	ST1	Atp1b1
1.27655727651042e-160	0.299641207555582	0.961	0.925	2.05512955945412e-156	ST1	Abhd2
1.33917585105302e-143	0.375034060870057	0.922	0.873	2.15593920261025e-139	ST1	Aqp8
1.22570432931937e-138	0.264643055914314	0.987	0.98	1.97326139977125e-134	ST1	Ces3b
7.65192025795183e-128	0.333713938944909	0.997	0.994	1.23188264232767e-123	ST1	Cth
1.18920893186086e-124	0.272550340064337	0.984	0.97	1.91450745940279e-120	ST1	Retsat
8.15226226706978e-119	0.278285782213238	0.679	0.557	1.31243270237556e-114	ST1	Slc25a51
1.73701208266975e-115	0.278841384742072	0.994	0.986	2.79641575189003e-111	ST1	Nnmt
1.16083965086927e-114	0.263049449981622	0.56	0.414	1.86883575393444e-110	ST1	Srd5a1
1.82301211632038e-111	0.302465193987287	0.52	0.379	2.93486720606419e-107	ST1	Paxx
7.64602907071344e-110	0.263640856911171	0.748	0.65	1.23093422009416e-105	ST1	Ddah1
6.03379054363547e-76	0.372050612568159	0.53	0.421	9.71379939619874e-72	ST1	Gsta2
1.36404067917678e-70	0.264684570202227	0.899	0.868	2.1959690894067e-66	ST1	Lpin1
4.4200520266083e-45	0.256566109454207	0.489	0.407	7.11584175763671e-41	ST1	Rgs16
0	0.735009463502423	1	0.983	0	ST2	Cyp2e1
0	0.725154017287927	0.999	0.943	0	ST2	Cyp2c69
0	0.662504476171564	1	0.992	0	ST2	Cyp2c37
0	0.656008406814211	1	0.972	0	ST2	Cyp2a5
0	0.60963208069462	0.948	0.757	0	ST2	Slco1a1
0	0.564812922991201	0.999	0.966	0	ST2	Gulo
0	0.562351827348729	1	0.976	0	ST2	Lect2
0	0.562132435934752	1	0.984	0	ST2	Cyp1a2
0	0.55396910614272	0.966	0.847	0	ST2	Aldh3a2
0	0.552417479523187	1	0.99	0	ST2	Slc22a1
0	0.517389895650356	1	1	0	ST2	Car3
0	0.504742297741119	1	1	0	ST2	Aldh1a1
0	0.494596248620344	1	1	0	ST2	Cyp2c50
0	0.487900243768436	1	1	0	ST2	Rgn
0	0.474547663751238	1	1	0	ST2	Akr1c6
0	0.453223291070437	1	1	0	ST2	Cyp3a11
0	0.452450761197867	1	1	0	ST2	Cyp2c29
0	0.441308585354167	1	0.996	0	ST2	Cyp2c54
0	0.439065314473985	1	0.989	0	ST2	Oat
0	0.431990101625598	1	0.998	0	ST2	Slco1b2
0	0.43060627915996	1	1	0	ST2	Pon1
0	0.429452206598807	1	1	0	ST2	Gstm1
0	0.424885034656828	0.944	0.783	0	ST2	Gstm2
0	0.424397461906116	0.999	0.987	0	ST2	Cyp27a1
0	0.349834181129108	1	1	0	ST2	Fabp1
0	0.342345681606364	1	1	0	ST2	Gsta3
0	0.316556665423626	1	1	0	ST2	Sord
0	0.314055970959008	1	1	0	ST2	Ces1d
0	0.308687452939324	1	0.999	0	ST2	Ces3a
0	0.307118214945073	1	1	0	ST2	Aldh2
0	0.256669718900896	1	1	0	ST2	Mgst1
2.02578084928287e-280	0.336384050971175	1	0.999	3.26130458926049e-276	ST2	Cyb5a
3.59499806556738e-279	0.39828518682028	0.999	0.99	5.78758738575693e-275	ST2	Acaa1b
7.69512482610311e-278	0.376496531347144	0.992	0.962	1.23883814575434e-273	ST2	Cyp2c67
2.7096034888973e-272	0.449702496689997	0.856	0.685	4.36219065677577e-268	ST2	Gstm3
8.84467438154168e-264	0.463546332075457	0.552	0.318	1.42390412868439e-259	ST2	Sult3a1
2.03055372065892e-255	0.368232659119009	0.973	0.897	3.2689884348888e-251	ST2	Blvrb
5.87198474703064e-247	0.340063833345913	0.996	0.979	9.45330824424462e-243	ST2	Ugt2b1
2.07123300645162e-243	0.296281512725025	1	1	3.33447801708647e-239	ST2	Rnase4
6.26483075043396e-243	0.465342011897876	0.862	0.7	1.00857510251236e-238	ST2	Csad
4.56618187878619e-238	0.346923924362567	1	0.961	7.35109620665789e-234	ST2	Sult2a8
1.47507087251215e-227	0.358160805603999	0.999	0.993	2.37471659765732e-223	ST2	Cyp4a14
7.02321962361916e-212	0.343424011698068	0.963	0.89	1.13066812720645e-207	ST2	Akr1c20
5.68350846171846e-210	0.341341741883038	0.972	0.916	9.14988027252054e-206	ST2	1810058I24Rik
3.52263059473583e-204	0.291356148635729	1	0.996	5.67108299446521e-200	ST2	Nrn1
5.14256290087959e-203	0.300115618556341	0.998	0.996	8.27901201412605e-199	ST2	Hmgcs1
2.01565964707611e-196	0.315115894428829	0.988	0.956	3.24501046582783e-192	ST2	Hpgd
1.48487587147625e-192	0.463288511854201	0.922	0.795	2.39050166548962e-188	ST2	Cyp3a44
5.8995661032452e-188	0.342844266858096	0.995	0.973	9.49771146961445e-184	ST2	Cyp4a10
1.00013248016254e-187	0.297875991444249	0.992	0.964	1.61011327981368e-183	ST2	Lifr
2.11629882029277e-185	0.363898193989461	0.663	0.476	3.40702947078933e-181	ST2	Cyp2c38
1.44476125435676e-182	0.265606072891206	1	0.998	2.32592114338895e-178	ST2	Nat8f2
6.72188868098077e-180	0.299167964752135	0.677	0.472	1.08215685875109e-175	ST2	Lhpp
1.46550303964872e-171	0.304807439625312	0.992	0.953	2.35931334353048e-167	ST2	Ces1g
8.39820024918399e-167	0.312916405056567	0.876	0.734	1.35202625811613e-162	ST2	Cyp2d9
9.87825742180942e-166	0.321937183639876	0.958	0.886	1.5903006623371e-161	ST2	Nr1i3
4.63020810115907e-151	0.265854046439747	0.99	0.952	7.45417202205598e-147	ST2	Ces2e
5.49868493388823e-150	0.279867411332804	0.999	0.98	8.85233287506666e-146	ST2	Fdps
7.71379411565588e-148	0.291119404942607	0.455	0.278	1.24184371467944e-143	ST2	Nxpe2
3.8721060044055e-145	0.342125774478984	0.485	0.314	6.23370345649242e-141	ST2	Acot1
1.25439157840297e-144	0.336032880449349	0.751	0.604	2.01944500207094e-140	ST2	Cldn2
9.43189641997885e-140	0.298981090809655	0.999	0.995	1.51844100465239e-135	ST2	Msmo1
6.87917874721272e-138	0.251496136602305	0.999	0.994	1.10747898651378e-133	ST2	Paqr9
7.3452544486692e-138	0.270567363851339	0.966	0.922	1.18251251369125e-133	ST2	Cpox
2.00683515718689e-136	0.291414623184788	0.783	0.644	3.23080391955518e-132	ST2	Gstm6
3.17826013029336e-134	0.295419363725718	0.916	0.86	5.11668098375928e-130	ST2	Comt
5.97541021351349e-128	0.293525082943774	0.966	0.923	9.61981290273537e-124	ST2	Eci2
1.76646996793169e-122	0.25670904603126	0.924	0.845	2.84384000137323e-118	ST2	Slc16a10
2.32794239553349e-120	0.28021509858534	0.936	0.862	3.74775446256936e-116	ST2	Fabp2
8.53954782802033e-110	0.255403146293127	0.963	0.909	1.37478180483299e-105	ST2	Tlcd2
1.1790713709155e-105	0.311137337019707	0.631	0.497	1.89818700003687e-101	ST2	Cela1
2.91164394698537e-104	0.273624349786572	1	0.998	4.68745559025175e-100	ST2	Inmt
9.78475614101097e-104	0.338314037678295	0.87	0.747	1.57524789114136e-99	ST2	Cyp7a1
7.88588986773175e-102	0.260753115817262	0.925	0.848	1.26954940980613e-97	ST2	Cyp2b13
2.18946920558842e-92	0.268853363157106	0.999	0.992	3.52482647407679e-88	ST2	Serpina6
2.66177108375832e-88	0.282640939801823	0.557	0.428	4.28518526774252e-84	ST2	Avpr1a
8.79510727067672e-84	0.262327680857715	0.691	0.58	1.41592431950625e-79	ST2	Adh4
1.8670358511169e-77	0.280654973061172	0.472	0.358	3.00574101671309e-73	ST2	Ndrg1
2.71984675106284e-68	0.273323881726379	0.781	0.678	4.37868128453607e-64	ST2	Tsku
0	1.58904656942556	0.999	0.849	0	ST3	Saa3
0	1.5004091985325	1	0.924	0	ST3	Saa2
0	1.30460776513524	1	0.973	0	ST3	Saa1
0	1.27376115593797	1	0.923	0	ST3	Orm2
0	1.11712138414071	0.998	0.891	0	ST3	Lcn2
0	0.972963042788823	0.948	0.661	0	ST3	Cxcl9
0	0.742876989403204	0.949	0.76	0	ST3	Marco
0	0.734321373216114	1	1	0	ST3	Hp
0	0.725853416157452	1	1	0	ST3	Apcs
0	0.719827109187854	1	1	0	ST3	Orm1
0	0.610100777950559	1	1	0	ST3	Lrg1
0	0.537055138722435	1	0.998	0	ST3	Serpina3n
0	0.518777604290491	1	1	0	ST3	Hpx
0	0.474346028524494	1	1	0	ST3	Itih3
0	0.402561027644261	1	1	0	ST3	Fgl1
0	0.397066786295361	1	1	0	ST3	Itih4
0	0.367419123849483	1	1	0	ST3	Ang
0	0.338854830746171	1	1	0	ST3	C3
0	0.323653204092206	1	1	0	ST3	Ambp
1.28480236982647e-276	0.422003217186159	0.968	0.903	2.06840333518363e-272	ST3	Prg4
3.12256694668882e-248	0.258476184385216	1	1	5.02702052747434e-244	ST3	Fgb
2.72688951308168e-239	0.27564644478172	1	1	4.3900194271102e-235	ST3	Rnase4
3.81943888600965e-230	0.301724647506627	1	1	6.14891466258693e-226	ST3	Cfb
2.50234021617607e-218	0.363896561754801	0.555	0.31	4.02851751402186e-214	ST3	Gbp2
2.33024270577833e-197	0.300838579142023	1	1	3.75145773203253e-193	ST3	Hamp
3.10904680615788e-193	0.328500168640034	0.995	0.986	5.00525445323356e-189	ST3	Serpina10
1.87759432637416e-190	0.59496981576468	0.999	0.976	3.02273910602976e-186	ST3	Mt2
1.54432943081665e-182	0.265162703316528	1	0.999	2.48621595067173e-178	ST3	Qsox1
1.29105239094782e-173	0.620210637831895	0.999	0.984	2.0784652441869e-169	ST3	Mt1
1.24035303356399e-146	0.265694677197114	0.996	0.987	1.99684434873466e-142	ST3	Tmem176a
1.59651798000337e-138	0.446011394019605	0.658	0.49	2.57023429600743e-134	ST3	Lpl
1.44194022669314e-135	0.252802628894636	1	1	2.32137957095328e-131	ST3	Fgg
7.61758533473859e-133	0.307600918451437	0.941	0.893	1.22635506303957e-128	ST3	Lyz2
6.33932844704217e-130	0.284521581449478	0.973	0.96	1.02056848668932e-125	ST3	Lbp
1.46130920376217e-129	0.262804144162402	0.99	0.976	2.35256168713672e-125	ST3	Tmem176b
1.18989236481443e-127	0.295228682774601	0.975	0.946	1.91560771811474e-123	ST3	Tapbp
7.50727236313186e-121	0.32397058890852	0.65	0.481	1.2085957777406e-116	ST3	Il18bp
3.31349689409942e-119	0.310036455986347	0.993	0.987	5.33439864981066e-115	ST3	Nnmt
8.22088373965226e-103	0.30836247483279	0.943	0.897	1.32348007324662e-98	ST3	Igtp
5.49635686382931e-98	0.37610160334416	0.405	0.258	8.84858491507881e-94	ST3	Angptl8
8.61081771338099e-95	0.282545976696059	0.756	0.646	1.38625554367721e-90	ST3	Tap1
1.21801586861411e-80	0.259659382604304	0.494	0.346	1.96088374688186e-76	ST3	Serpina7
2.50747918064287e-76	0.323175865431684	0.999	0.993	4.03679073291695e-72	ST3	Iigp1
1.64396981924116e-70	0.334217616999521	0.631	0.536	2.64662701199635e-66	ST3	Slc41a2
3.19557744401054e-59	0.254456255092123	0.937	0.926	5.14456012711257e-55	ST3	Rps27
4.10858599071132e-56	0.267450020090828	0.651	0.569	6.61441258644616e-52	ST3	Efna1
4.84455856844302e-51	0.279506175066895	0.657	0.588	7.79925483933642e-47	ST3	Id3
1.27234442297364e-12	0.278887051945141	0.731	0.783	2.04834728654526e-08	ST3	Cyp7a1
0	2.60004734187395	1	0.971	0	ST4	Glul
0	2.34708364496167	0.997	0.662	0	ST4	Slc1a2
0	2.00047892699842	1	0.991	0	ST4	Oat
0	1.48641740847331	1	0.975	0	ST4	Cyp2a5
0	1.42028451087747	0.832	0.259	0	ST4	Rhbg
0	1.33025598750141	1	0.97	0	ST4	Gulo
0	1.25546976082598	0.902	0.471	0	ST4	Lhpp
0	1.18603793146693	0.963	0.742	0	ST4	Cyp2d9
0	1.18348626566472	1	0.991	0	ST4	Slc22a1
0	1.16008875938715	0.778	0.228	0	ST4	Slc13a3
0	1.13991684306629	1	0.979	0	ST4	Lect2
0	1.10636280984359	0.989	0.798	0	ST4	Gstm2
0	1.09357154840162	0.945	0.696	0	ST4	Gstm3
0	1.07035082976827	1	0.993	0	ST4	Cyp2c37
0	0.926552060524925	1	0.985	0	ST4	Cyp2e1
0	0.851820179403759	1	0.986	0	ST4	Cyp1a2
0	0.760700819123787	0.99	0.905	0	ST4	Blvrb
0	0.747873447968429	1	1	0	ST4	Aldh1a1
0	0.733441298493003	0.984	0.859	0	ST4	Aldh3a2
0	0.71306897902079	0.997	0.965	0	ST4	Cyp2c67
0	0.686700571062275	0.964	0.85	0	ST4	Slc16a10
0	0.678995856896348	0.985	0.921	0	ST4	1810058I24Rik
0	0.668671881842399	0.631	0.278	0	ST4	Cyp2a22
0	0.666671651877285	1	1	0	ST4	Rgn
0	0.649274275235974	1	1	0	ST4	Akr1c6
0	0.631837189958733	1	1	0	ST4	Cyp2c29
0	0.622276958415768	1	0.998	0	ST4	Slco1b2
0	0.620561300636985	0.634	0.279	0	ST4	Nxpe2
0	0.611901684973954	0.981	0.897	0	ST4	Akr1c20
0	0.56094552578562	0.525	0.188	0	ST4	Npr2
0	0.558799640258088	1	1	0	ST4	Ang
0	0.553033636793093	1	1	0	ST4	Rnase4
0	0.534180467946137	1	1	0	ST4	Gstm1
0	0.525168000557899	1	1	0	ST4	Cyp2c50
0	0.50623630312773	1	1	0	ST4	Pon1
0	0.482675657275908	1	1	0	ST4	Aldh2
0	0.469305419595195	1	1	0	ST4	Car3
0	0.467186126842833	0.414	0.111	0	ST4	Lgr5
0	0.43923867547119	1	1	0	ST4	Sord
0	0.433314822059112	1	1	0	ST4	Gsta3
0	0.433019518345651	1	1	0	ST4	Cyp3a11
0	0.388601869587506	1	1	0	ST4	Prdx6
0	0.384860614742103	0.349	0.093	0	ST4	Rcan2
6.67259476181969e-306	0.626282621993176	0.865	0.652	1.07422103070535e-301	ST4	Gstm6
5.06964691905551e-302	0.463042156531328	0.402	0.133	8.16162457498746e-298	ST4	Slc1a4
9.03890821876024e-289	0.25552001214199	1	1	1.45517383413821e-284	ST4	Mgst1
9.48369221378563e-288	0.444443714206825	1	0.997	1.52677960949735e-283	ST4	Cyp2c54
7.17851207155756e-283	0.624707545257067	0.63	0.318	1.15566865840005e-278	ST4	Acot1
9.01788626458119e-277	0.687766293763879	0.648	0.338	1.45178950973493e-272	ST4	Serpina7
1.41299662766635e-272	0.652487784487827	0.925	0.784	2.27478327088006e-268	ST4	Slco1a1
4.30384928578071e-270	0.490467866755231	0.996	0.981	6.92876696517837e-266	ST4	Ugt2b1
2.67080315161843e-268	0.576727710078486	0.764	0.488	4.29972599379051e-264	ST4	Cyp2c38
5.36123545959852e-261	0.469808944360047	0.999	0.997	8.63105296640766e-257	ST4	Nrn1
1.27835471204844e-253	0.494490494274987	0.514	0.229	2.05802325092678e-249	ST4	Pcp4l1
3.85150460765842e-252	0.337271213603824	0.307	0.091	6.20053726786929e-248	ST4	Fitm1
1.10576542713189e-250	0.337312282146822	1	1	1.78017176113963e-246	ST4	C4bp
2.32690155139938e-243	0.672306694144067	0.997	0.951	3.74607880759786e-239	ST4	Cyp2c69
1.31276673520298e-238	0.469341434428919	0.5	0.223	2.11342316700327e-234	ST4	Tbx3
1.26172567939438e-223	0.500346871215527	0.976	0.926	2.03125217125701e-219	ST4	Cpox
4.86482027023484e-223	0.352061966686023	0.287	0.088	7.83187415305107e-219	ST4	Rspo3
2.09756297315571e-222	0.516859988609192	1	0.993	3.37686663048338e-218	ST4	Serpina6
1.26545109182145e-212	0.422222165980664	0.993	0.962	2.03724971272335e-208	ST4	Aqp9
1.54215922257936e-212	0.384924069561854	1	0.999	2.48272213243051e-208	ST4	Nat8f2
1.93457433738109e-212	0.432204480737829	0.399	0.163	3.11447122574982e-208	ST4	Rdh9
2.68164660661492e-211	0.510655443059877	0.999	0.975	4.31718287198935e-207	ST4	Cyp4a10
2.77608144221998e-210	0.392800148177574	1	1	4.46921351382995e-206	ST4	Cyb5a
1.13163986638963e-205	0.309975866406879	1	1	1.82182702090067e-201	ST4	Pah
1.93897692590906e-205	0.289869428589045	0.268	0.082	3.121558953021e-201	ST4	Vldlr
1.59899566974104e-199	0.528398764122056	0.615	0.34	2.5742231287161e-195	ST4	Sult3a1
1.36446747802607e-191	0.484831056047628	0.649	0.39	2.19665619287416e-187	ST4	Rmdn2
1.38281761610851e-189	0.39401968535741	0.992	0.968	2.2261980801731e-185	ST4	Ugt2b35
6.50407628398049e-188	0.304320272793261	1	0.999	1.04709124095802e-183	ST4	Ces3a
1.49287794086468e-182	0.421444426564022	0.969	0.919	2.40338419699804e-178	ST4	Alad
2.4797062153896e-162	0.363169629044752	0.993	0.97	3.99207903615572e-158	ST4	Chp1
1.50054023327977e-156	0.331107996814011	0.999	0.989	2.4157197215571e-152	ST4	Cyp27a1
1.24321388108092e-154	0.454815238142084	0.891	0.87	2.00145002715218e-150	ST4	Comt
1.71576929348689e-151	0.307035177275558	1	0.999	2.76221698558454e-147	ST4	Acsm1
5.34783084889085e-151	0.283663943503198	1	0.998	8.60947288362937e-147	ST4	Ugt2b34
5.58317171061815e-148	0.369801151473132	0.997	0.979	8.98834813692416e-144	ST4	Akr1c14
4.28228908626322e-147	0.36186280288557	0.986	0.958	6.89405719997515e-143	ST4	Ces2e
4.22549399441808e-137	0.3737599100424	0.504	0.287	6.80262278161366e-133	ST4	Csrp2
1.02560331405827e-134	0.346145987393405	0.999	0.992	1.6511187753024e-130	ST4	Acaa1b
7.08306560258387e-133	0.401559788148792	0.69	0.484	1.14030273135998e-128	ST4	Ahr
3.62241043660029e-132	0.296900546440376	0.998	0.993	5.83171856188281e-128	ST4	Fmo1
2.01514453366482e-131	0.39681950771008	0.977	0.927	3.24418118474699e-127	ST4	Eci2
7.64355622557699e-129	0.360726292381472	0.916	0.828	1.23053611675564e-124	ST4	Cyp2d40
7.68418297079982e-128	0.395015606653358	0.78	0.617	1.23707661646906e-123	ST4	Plbd1
3.57409234526479e-127	0.363312670992205	0.999	0.994	5.75393126664178e-123	ST4	Cyp4a14
4.42059847393381e-127	0.345730981605369	0.986	0.961	7.11672148318605e-123	ST4	Hpgd
2.51431505421367e-126	0.311207045034532	0.326	0.15	4.04779580577859e-122	ST4	Cyp2c55
1.34576511571937e-125	0.44523341792512	0.588	0.378	2.16654725979662e-121	ST4	Tsc22d1
4.77623470909383e-125	0.359120687559788	0.575	0.36	7.68926025817015e-121	ST4	Cyp7b1
7.66216040670242e-119	0.288301363914769	0.996	0.988	1.23353120387502e-114	ST4	Mbl1
8.05528835138524e-119	0.284177962312593	0.997	0.983	1.29682087168951e-114	ST4	Entpd5
1.12911796421905e-116	0.386554252279589	0.663	0.47	1.81776701059625e-112	ST4	Idh3a
9.13843004317952e-115	0.389756576819264	0.736	0.58	1.47119585265147e-110	ST4	Aspscr1
9.30546627603815e-114	0.366587721759686	0.935	0.872	1.49808701577938e-109	ST4	Fabp2
5.83367770532933e-113	0.324119477454864	0.95	0.88	9.39163773780969e-109	ST4	Aars
1.56166053021445e-111	0.514432469029859	0.836	0.814	2.51411728759224e-107	ST4	Prodh
1.6849797029779e-104	0.406069573567494	0.68	0.508	2.71264882382411e-100	ST4	Cela1
4.43748974854165e-104	0.48665515204376	0.812	0.687	7.1439147461772e-100	ST4	Tsku
8.84790179798817e-103	0.349373636852785	0.563	0.372	1.42442371045811e-98	ST4	Cyp26a1
3.38502372329643e-101	0.371074403125526	0.635	0.435	5.44954969213493e-97	ST4	Avpr1a
2.32136363141141e-100	0.319953704110389	0.932	0.871	3.73716331020922e-96	ST4	Dhrs1
3.11379942979758e-100	0.338460309169647	0.877	0.786	5.01290570203112e-96	ST4	Slc16a7
1.15330629309756e-99	0.299978752613339	0.946	0.893	1.85670780125776e-95	ST4	Hsd3b3
1.23698623443636e-99	0.400794254943878	0.751	0.622	1.9914241388191e-95	ST4	Cldn2
5.80712538860795e-96	0.279922152673946	0.987	0.971	9.34889116311994e-92	ST4	Cmbl
3.66337054613012e-93	0.321586088923543	0.983	0.972	5.89766024221488e-89	ST4	Dcn
9.00256897877974e-93	0.337684055831474	0.697	0.538	1.44932357989375e-88	ST4	Fam107b
1.72477903620658e-92	0.291892920564836	0.956	0.914	2.77672177038898e-88	ST4	Arpp19
1.07671837890467e-89	0.273977436059343	0.987	0.968	1.73340891819863e-85	ST4	Lifr
2.40965731685815e-88	0.288742083644236	0.967	0.924	3.87930731440993e-84	ST4	Plpp3
2.04301762834973e-85	0.320409821899413	0.892	0.83	3.28905407988024e-81	ST4	Tst
2.62201886177613e-85	0.333371297897232	0.742	0.588	4.2211881655734e-81	ST4	Adh4
2.17210961926779e-83	0.321154489945848	0.97	0.94	3.49687927605922e-79	ST4	Acaa1a
3.23678656975541e-83	0.30418811462034	0.897	0.827	5.21090269864923e-79	ST4	Cdh2
1.27222221627834e-82	0.548080503083748	0.854	0.764	2.04815054598651e-78	ST4	Cyp7a1
1.43318435930942e-82	0.281634651931248	0.927	0.856	2.30728350005224e-78	ST4	Ldhd
5.78642921631745e-81	0.254998791827572	0.986	0.965	9.31557239534946e-77	ST4	Dnaja1
6.0741154446541e-81	0.387494932361469	0.523	0.366	9.77871845434864e-77	ST4	Ndrg1
4.11892797526836e-79	0.342182238789243	0.665	0.526	6.63106214738453e-75	ST4	Pdxk
2.54422086375954e-78	0.288936845488229	0.868	0.792	4.09594116856649e-74	ST4	Tex264
5.66644290528912e-77	0.257134348305213	0.97	0.939	9.12240643322495e-73	ST4	Psmb7
6.5565571566075e-76	0.318306304720697	0.742	0.627	1.05554013664224e-71	ST4	Cd36
5.98181684084286e-75	0.281455311792389	0.503	0.338	9.63012693207293e-71	ST4	Mme
9.31084588671973e-74	0.278673411556651	0.492	0.331	1.49895307930301e-69	ST4	Ube2e2
7.10674756912986e-73	0.355144265257691	0.996	0.982	1.14411529115422e-68	ST4	Por
7.78557551317661e-73	0.27929485158981	0.564	0.393	1.2533998018663e-68	ST4	Gas6
1.36975087455512e-72	0.320916713010748	0.641	0.492	2.20516193294628e-68	ST4	Vnn1
1.13551567050966e-71	0.276452310647928	0.484	0.325	1.82806667795351e-67	ST4	Dym
1.38788960389307e-71	0.278945126820996	0.821	0.727	2.23436347330746e-67	ST4	Rdh16
2.13529511325221e-70	0.276987374407753	0.95	0.896	3.43761160282473e-66	ST4	Nr1i3
5.44089621065568e-68	0.252563791566226	0.992	0.983	8.75929880953457e-64	ST4	Aldh4a1
6.96159605910536e-68	0.256028747060618	0.99	0.967	1.12074734955537e-63	ST4	Sult2a8
1.16922115736195e-66	0.254474585434322	0.913	0.851	1.88232914123701e-62	ST4	Tmem243
2.52788276530901e-64	0.25754776525436	0.871	0.794	4.06963846387098e-60	ST4	Cs
3.26992744110056e-63	0.27881028483516	1	0.998	5.26425618742779e-59	ST4	Inmt
9.19939286052448e-62	0.267652648991109	0.856	0.774	1.48101025661584e-57	ST4	Sntb1
3.75268608884054e-61	0.252749487763963	0.418	0.275	6.04144933442438e-57	ST4	Fmo2
8.88162042500845e-60	0.263623004366266	0.623	0.478	1.42985207222211e-55	ST4	Phldb2
5.20203448575358e-58	0.356059945738725	0.983	0.968	8.37475531861469e-54	ST4	Alas1
3.09912334453127e-57	0.278597570237889	0.786	0.688	4.9892786723609e-53	ST4	Pxdc1
2.47962283277776e-56	0.269424936479126	0.728	0.626	3.99194479848892e-52	ST4	Tmem19
3.84550598354935e-55	0.4235144137626	0.66	0.565	6.19088008291611e-51	ST4	Gpcpd1
5.43930758778583e-53	0.26171033316117	0.748	0.656	8.7567412855764e-49	ST4	Eng
1.72338417552017e-50	0.264304806326341	0.465	0.331	2.77447618416992e-46	ST4	Col3a1
5.33158927563134e-47	0.252486168829951	0.663	0.554	8.58332557483889e-43	ST4	Ttc38
3.34879930985181e-31	0.257363563394148	0.47	0.371	5.39123200893042e-27	ST4	Acot3
1.1990837461724e-19	0.308301578681086	0.939	0.936	1.93040492296294e-15	ST4	Orm2
1.55884661490922e-17	0.350951704668837	0.882	0.873	2.50958716534235e-13	ST4	Saa3
1.28948830577162e-97	0.258696454798607	1	1	2.07594722346173e-93	ST5	Ces1d
6.06199337390741e-95	0.405235420369434	0.998	0.952	9.75920313265354e-91	ST5	Cyp2c69
1.55059679368379e-94	0.299461774516521	1	1	2.49630577815153e-90	ST5	Fabp1
5.24249832456084e-74	0.326790265661711	1	0.999	8.4398980527105e-70	ST5	Hamp2
5.92713738364843e-70	0.251470876818477	0.999	0.998	9.5420984739356e-66	ST5	Abcd3
8.08982932510003e-69	0.367959378097749	0.94	0.827	1.30238162304785e-64	ST5	Angptl4
1.51959523246074e-61	0.319735471484277	0.98	0.946	2.44639636473854e-57	ST5	Cyp8b1
2.03866598971148e-61	0.455279919098563	0.921	0.816	3.28204837683651e-57	ST5	Cyp3a44
1.45774353003147e-53	0.33934889856164	0.716	0.565	2.34682130899766e-49	ST5	Ccnd1
3.23870053565126e-53	0.317591730807175	0.968	0.869	5.21398399234496e-49	ST5	Lpin1
3.59516171813546e-53	0.263091385728154	0.999	0.992	5.78785085002628e-49	ST5	Acaa1b
1.68662398121903e-52	0.290355689412341	0.999	0.993	2.71529594736451e-48	ST5	Herpud1
2.54228028460546e-50	0.319640687486537	0.955	0.88	4.09281703018632e-46	ST5	Aqp8
1.76666742216741e-45	0.308674451095948	0.999	0.992	2.84415788294731e-41	ST5	Igfbp2
4.54178696600802e-45	0.292523285107351	0.999	0.98	7.31182283657631e-41	ST5	Slc25a47
1.9618298500018e-43	0.283598793769546	0.75	0.596	3.15834987551791e-39	ST5	Clec4f
5.20295559317122e-38	0.27438484606236	0.926	0.86	8.37623820944634e-34	ST5	Cyp2b13
3.89555302168367e-35	0.261604250342458	0.995	0.989	6.27145080960855e-31	ST5	Acss2
3.03184034991163e-29	0.442610773943036	0.686	0.598	4.88095977932273e-25	ST5	Sult2a1
7.50356650021146e-69	0.467757200401883	0.873	0.723	1.20799917086904e-64	ST6	Zbtb20
2.22657881509381e-47	0.356028705085586	1	0.992	3.58456923441952e-43	ST6	Igfbp2
8.67185203878376e-31	0.436749228847694	0.935	0.788	1.3960814597238e-26	ST6	Ccdc152
8.42580722602295e-27	0.277454428803342	0.934	0.853	1.35647070531743e-22	ST6	Nfib
5.0950397311216e-26	0.275241850690076	0.816	0.706	8.20250446313267e-22	ST6	Deptor
1.64407995052378e-24	0.251964828080244	0.955	0.859	2.64680431234824e-20	ST6	St3gal5
2.03795434317237e-24	0.262227473257048	0.741	0.644	3.28090269707319e-20	ST6	Ddx6
4.65378466075512e-24	0.257162576921795	0.814	0.721	7.49212792534966e-20	ST6	Nfia
5.63059090022854e-23	0.26786726942084	0.998	0.981	9.06468829027793e-19	ST6	Fads2
5.96213839090978e-18	0.280762141289353	0.603	0.557	9.59844659552565e-14	ST6	Sec14l4
0	2.74798982348702	0.922	0.246	0	ST7	Spp1
0	1.8160500571999	0.797	0.204	0	ST7	Gsn
0	0.885796351603877	0.486	0.121	0	ST7	Col1a1
0	0.885505858870574	1	0.981	0	ST7	Cyp2f2
0	0.830499977701365	0.395	0.038	0	ST7	Mgp
0	0.689510622651536	0.381	0.05	0	ST7	Dpt
0	0.497171931653485	0.309	0.044	0	ST7	Bicc1
0	0.462426914692786	0.298	0.036	0	ST7	Cd24a
0	0.389234177094293	0.227	0.024	0	ST7	Fbln1
0	0.328688819985717	0.173	0.01	0	ST7	Tspan8
0	0.254235317939607	0.161	0.009	0	ST7	Epcam
1.35636345854158e-292	0.299254007672254	0.184	0.018	2.1836095319061e-288	ST7	Ly6c1
4.16904807738994e-291	1.29841860124578	0.729	0.325	6.71175049979006e-287	ST7	Col3a1
3.1977597067528e-287	0.286541308855976	0.174	0.016	5.14807335190133e-283	ST7	Mfap4
3.09944022223119e-277	0.62361336262875	0.391	0.089	4.98978881377e-273	ST7	Tagln
1.85681226620132e-274	0.997590382150891	0.996	0.892	2.9892820673575e-270	ST7	Sds
2.40564276670266e-274	0.321586779718766	0.225	0.029	3.87284429011461e-270	ST7	Sox4
5.32058320508354e-269	0.512401135055893	0.351	0.074	8.565606901864e-265	ST7	Fbln5
1.17966279585722e-268	1.05869180418442	0.818	0.45	1.89913913505054e-264	ST7	Aldh1b1
3.32332615322074e-268	0.50172031257626	0.343	0.07	5.35022277407008e-264	ST7	Gpx3
6.70928030501657e-261	0.263108371078214	0.111	0.006	1.08012703630462e-256	ST7	Mmrn1
2.61895246512837e-250	0.721434984145619	0.998	0.967	4.21625157361017e-246	ST7	Hsd17b13
3.30423112608905e-250	0.445844685862416	0.209	0.028	5.31948168989077e-246	ST7	Acta2
2.09670946136633e-244	0.366803169638265	0.258	0.044	3.37549256185365e-240	ST7	Adamtsl2
2.3236320829943e-222	0.293690580755431	0.187	0.025	3.74081529041252e-218	ST7	Fbln2
8.01133650716332e-205	0.274992850116039	0.162	0.02	1.28974506428822e-200	ST7	Myh11
2.86910308727485e-204	0.710898468342912	0.681	0.32	4.61896906020378e-200	ST7	Cdh1
1.96433712093453e-201	0.737867438413455	0.998	0.924	3.1623863309925e-197	ST7	Hal
2.03666507927548e-198	0.70361116820829	0.954	0.8	3.27882711112559e-194	ST7	Atp1b1
6.22556569716523e-197	0.697823833257027	0.968	0.775	1.00225382158663e-192	ST7	Hsd17b6
1.29036341306447e-196	0.744514809095517	0.987	0.967	2.07735605869249e-192	ST7	Apoa4
3.45985956921987e-191	0.878411508518206	0.946	0.735	5.57002792048707e-187	ST7	Etnppl
1.61321630033765e-189	0.586308910604078	0.449	0.152	2.59711692191358e-185	ST7	Timp2
2.17906137539878e-183	0.654067030586135	0.991	0.92	3.5080709082545e-179	ST7	Ctsc
1.2225913859345e-182	0.270644408503003	0.17	0.025	1.96824987221596e-178	ST7	Eln
2.07949437009353e-182	0.675770130849756	0.612	0.283	3.34777798641357e-178	ST7	Timp3
1.37126330696891e-181	0.856240092792383	0.848	0.604	2.20759679788925e-177	ST7	Ly6a
3.82517971569997e-167	0.36877334611712	0.283	0.071	6.15815682430538e-163	ST7	Sox9
1.33153663741669e-166	0.496180262973257	0.425	0.147	2.14364083257712e-162	ST7	Ccn2
1.13160400609239e-159	0.431448409807307	0.328	0.096	1.82176928940813e-155	ST7	Col6a3
3.39603045114783e-157	0.766386226656946	0.845	0.645	5.46726942330289e-153	ST7	Anxa5
9.1165245325929e-157	0.462930415004926	1	1	1.46766928450213e-152	ST7	Rida
1.2590678530873e-153	0.802973929068394	0.615	0.318	2.02697333668525e-149	ST7	H2-Eb1
5.54779570931972e-153	0.532896432469421	0.48	0.195	8.93139631243381e-149	ST7	Mfge8
1.03833555126056e-151	0.258174433786626	0.2	0.04	1.67161640397438e-147	ST7	Smoc2
5.19099534049475e-151	0.599377496723633	0.469	0.188	8.35698339866251e-147	ST7	Crip1
1.77363273834134e-140	0.760150453584978	0.499	0.226	2.85537134545572e-136	ST7	Col1a2
4.12711212527835e-140	0.376860565195908	0.236	0.058	6.64423781048561e-136	ST7	S100a6
2.41484154673028e-138	0.632470811310114	0.807	0.556	3.88765340608108e-134	ST7	Slc3a1
1.11899266761012e-135	0.556681087313578	0.971	0.89	1.80146629558553e-131	ST7	Tm4sf4
2.6712815197796e-135	0.478374043027776	0.511	0.227	4.30049611869319e-131	ST7	Cryl1
4.69000984354296e-132	0.512185425181442	0.404	0.154	7.55044684711981e-128	ST7	Ptgds
6.17563706549004e-131	0.568833342515545	0.604	0.308	9.94215811173242e-127	ST7	Mmd2
2.22851233200678e-130	0.64488156250569	0.896	0.705	3.58768200329772e-126	ST7	Cyp17a1
1.1599113549659e-128	0.548443322843837	0.995	0.926	1.8673412903596e-124	ST7	Gls2
1.16088830080168e-128	0.448789982773293	0.369	0.136	1.86891407546062e-124	ST7	Cavin1
1.61150967310151e-128	0.346956251755089	0.271	0.079	2.59436942272612e-124	ST7	Adamts2
1.64918354135443e-128	0.65975087897009	0.874	0.727	2.65502058322649e-124	ST7	Bgn
2.23981058494976e-127	0.430492267546919	0.24	0.065	3.60587106071062e-123	ST7	Sparcl1
5.43655123522438e-127	0.395330908548651	0.248	0.068	8.75230383358772e-123	ST7	Myl9
9.05410202021712e-118	0.478709310454109	0.521	0.254	1.45761988423475e-113	ST7	Tstd1
1.08654316185774e-117	0.450862872453902	1	0.996	1.74922583627477e-113	ST7	Sdc1
2.49200877830651e-116	0.385429212636772	0.35	0.129	4.01188493219565e-112	ST7	Cd63
1.35992914890331e-115	0.611993574388355	0.787	0.578	2.18934993681945e-111	ST7	App
5.92331270949702e-111	0.263680942862033	1	1	9.53594113101926e-107	ST7	Apoc3
3.86262621343548e-109	0.563050010352081	0.954	0.83	6.21844194100978e-105	ST7	Gldc
3.70337822468816e-108	0.482615250658556	0.534	0.273	5.96206860392547e-104	ST7	Ltbp4
8.06059077634635e-108	0.360577587611372	0.312	0.112	1.297674509084e-103	ST7	Pdzk1ip1
1.07192196904715e-107	0.361440262950441	0.343	0.131	1.72568717796901e-103	ST7	Scd2
1.27587694905048e-106	0.273093452785343	0.201	0.053	2.05403430027636e-102	ST7	Vwf
1.30959470454419e-106	0.333297248489184	1	0.999	2.1083165148457e-102	ST7	Pigr
1.24979494831685e-105	0.425964830114098	1	0.977	2.01204488729529e-101	ST7	Uroc1
3.06331651220924e-102	0.402133431901247	0.999	0.997	4.93163325300565e-98	ST7	Acly
3.38597745565006e-101	0.744730506863013	0.888	0.765	5.45108510585103e-97	ST7	Cd74
1.46041048539115e-99	0.303659645618768	0.263	0.088	2.35111484043121e-95	ST7	Cryab
6.30493789925666e-99	0.259359057842503	0.226	0.068	1.01503195240133e-94	ST7	Pamr1
9.2129382376076e-99	0.646052290042819	0.603	0.36	1.48319092687245e-94	ST7	H2-Ab1
1.1023166062718e-96	0.609009213914255	0.592	0.345	1.77461950443697e-92	ST7	Vim
1.30358630410442e-93	0.477713477346962	0.454	0.228	2.09864359097771e-89	ST7	Ahnak
3.38452313693189e-93	0.534929844767549	0.994	0.979	5.44874379814665e-89	ST7	Tmsb4x
1.3927354534907e-92	0.352561763255882	0.326	0.129	2.24216480657468e-88	ST7	Tmsb10
1.37847570243805e-91	0.638486624350438	0.592	0.364	2.21920803335502e-87	ST7	H2-Aa
3.81700576896322e-89	0.474659561643983	0.538	0.307	6.14499758745389e-85	ST7	Fgfr3
6.26761530610241e-89	0.328016804364769	1	1	1.00902338812943e-84	ST7	Fbp1
6.94482688979799e-89	0.291871318185564	0.281	0.104	1.11804768098858e-84	ST7	Kifc3
8.05825718937653e-87	0.571789357734858	0.964	0.906	1.29729882491773e-82	ST7	Igfbp7
9.79393149544201e-85	0.256503422122185	0.22	0.072	1.57672503145121e-80	ST7	Jag1
2.67575007309516e-84	0.295200450693628	0.273	0.102	4.3076900426759e-80	ST7	Ezr
1.15889342432876e-82	0.418237015873782	0.402	0.194	1.86570252382687e-78	ST7	Igfbp3
2.23931451793171e-80	0.379483824230725	0.446	0.228	3.60507244241826e-76	ST7	Wfdc2
1.56313948367768e-78	0.397544633159093	0.971	0.887	2.5164982547727e-74	ST7	Amdhd1
7.12417032745017e-78	0.255248056811853	1	1	1.1469201810162e-73	ST7	Clu
3.4070348796669e-77	0.378578027436373	0.489	0.267	5.48498545277574e-73	ST7	Fgfr2
1.58555345750991e-76	0.45404790852905	0.63	0.411	2.5525825112452e-72	ST7	Cd9
6.52210890178354e-76	0.283934069461877	0.238	0.087	1.04999431209813e-71	ST7	Prss23
2.7038949240651e-75	0.311610268743847	0.423	0.211	4.3530004382524e-71	ST7	Sulf2
2.05865229540556e-74	0.401254478347315	0.975	0.932	3.31422433037342e-70	ST7	Abhd2
1.72521017456524e-72	0.27526712010153	0.275	0.112	2.77741586003259e-68	ST7	Prom1
1.51636196452959e-71	0.34309843231952	0.987	0.96	2.44119112669619e-67	ST7	Ftcd
1.84103618797421e-71	0.455101906490405	0.495	0.29	2.96388415901968e-67	ST7	Serpinh1
4.69088593032958e-70	0.313634315703417	0.268	0.11	7.5518572592376e-66	ST7	S100a11
2.40222068343206e-68	0.493042752521492	0.767	0.605	3.86733507825727e-64	ST7	Txnip
3.00448222685193e-68	0.350312368777332	0.442	0.242	4.83691593700892e-64	ST7	Ednrb
8.51386855790316e-68	0.361668071686534	0.913	0.781	1.37064769913683e-63	ST7	Sfxn1
1.87185680736542e-65	0.311742861822806	0.365	0.182	3.01350227417758e-61	ST7	Lhfp
2.04111136432758e-64	0.315839658378827	0.999	0.997	3.28598518543097e-60	ST7	Pck1
1.26422034968851e-62	0.255903627839812	1	1	2.03526834096354e-58	ST7	Arg1
8.52981774861829e-61	0.384647847469848	0.486	0.292	1.37321535935006e-56	ST7	Tagln2
2.92210151517615e-60	0.280235595713898	0.3	0.14	4.70429122928209e-56	ST7	Ntn4
1.64728216990645e-59	0.31320326878256	0.338	0.168	2.65195956533239e-55	ST7	Gdf10
2.84166168687285e-58	0.285040227956343	0.998	0.987	4.5747911496966e-54	ST7	C9
9.11752547900586e-58	0.265744502666409	0.238	0.1	1.46783042686515e-53	ST7	Anxa3
5.30161237132725e-57	0.301061827121511	0.349	0.18	8.53506575659974e-53	ST7	Tm4sf1
1.46977788271417e-55	0.332502471287979	0.415	0.234	2.36619541338155e-51	ST7	Flna
1.4778987582198e-55	0.282272811630399	0.367	0.192	2.37926921085806e-51	ST7	Sdsl
1.00355805471836e-54	0.387411402441742	0.62	0.428	1.61562811229109e-50	ST7	Gas2
2.02874229084663e-53	0.421719955705625	0.898	0.83	3.26607221403399e-49	ST7	Sparc
7.45587310933396e-53	0.413345030633865	0.584	0.402	1.20032101187167e-48	ST7	Gas6
8.17279567723188e-53	0.402949209539209	0.974	0.937	1.31573837607756e-48	ST7	Fmo3
5.22345941284284e-52	0.384851602723009	0.585	0.402	8.40924730873569e-48	ST7	Col14a1
2.12910542775736e-51	0.335362911769484	0.996	0.984	3.42764682814657e-47	ST7	Cyp2a4
2.50682485162398e-50	0.312275246444208	0.41	0.24	4.03573732862945e-46	ST7	Sh3bgrl3
2.02922888231488e-49	0.356853366719164	0.997	0.988	3.26685557763873e-45	ST7	Nnmt
2.47981655924216e-49	0.30082657251644	0.994	0.972	3.99225667872396e-45	ST7	Ly6e
1.1194517604352e-47	0.257968885488635	0.278	0.137	1.80220538912464e-43	ST7	Pcolce
4.14644021834253e-47	0.280547694574309	0.377	0.215	6.67535410750964e-43	ST7	Tpm4
7.0372129340531e-47	0.357375821336967	0.459	0.293	1.13292091025321e-42	ST7	Rhob
6.61209907558706e-46	0.36782293574637	0.435	0.268	1.06448183017876e-41	ST7	Lum
4.63601046916895e-45	0.387801232296997	0.978	0.934	7.4635132543151e-41	ST7	G6pc
8.61004676615458e-45	0.311997821697467	0.466	0.299	1.38613142888323e-40	ST7	Cavin2
1.28761798638733e-44	0.32091070153774	0.68	0.528	2.07293619628496e-40	ST7	Alcam
1.32150233839599e-44	0.342789021163613	0.577	0.41	2.1274866145837e-40	ST7	Col4a1
1.5202497623389e-44	0.301272508182584	0.35	0.198	2.4474500923894e-40	ST7	Serpina12
7.31326777743776e-44	0.334234224489831	0.9	0.836	1.1773629794897e-39	ST7	Cst3
8.81610877024096e-44	0.265042750245021	0.319	0.173	1.41930535092109e-39	ST7	Lbh
6.33445042990622e-43	0.292201604585307	0.999	0.998	1.0197831747106e-38	ST7	Asl
6.91462006153831e-43	0.603863977620896	0.927	0.85	1.11318468370705e-38	ST7	A1bg
5.3311744564396e-42	0.318647297690684	0.555	0.393	8.58265775742211e-38	ST7	Tns1
9.29301398345719e-42	0.276623898473852	0.377	0.224	1.49608232119677e-37	ST7	Tgfbr2
2.18284351422761e-41	0.324445618621366	0.681	0.541	3.51415977355503e-37	ST7	Sptbn1
1.31507464868895e-40	0.288519647770639	0.931	0.851	2.11713867692435e-36	ST7	Mfsd2a
2.27958290757182e-40	0.281069929279846	0.89	0.827	3.66990052289987e-36	ST7	Cxadr
1.18293934990497e-39	0.389465568548219	0.583	0.435	1.904414059412e-35	ST7	Ifi27l2a
3.36468804348496e-39	0.312944800337422	0.899	0.829	5.41681128120644e-35	ST7	Tgm2
1.57550922969658e-38	0.269510847210198	0.404	0.251	2.53641230888853e-34	ST7	Dct
8.37766238650608e-38	0.283971268579344	0.438	0.283	1.34871986760361e-33	ST7	Fmo2
1.23727212805464e-36	0.306772590680142	0.478	0.326	1.99188439895517e-32	ST7	Slc22a7
1.42749024704927e-36	0.330427208929827	0.654	0.524	2.29811654872462e-32	ST7	Sorbs2
1.87170241428653e-36	0.338629696360515	0.642	0.517	3.01325371675988e-32	ST7	Marcks
2.03333880797773e-36	0.256418252329387	0.269	0.146	3.27347214696334e-32	ST7	Fgl2
6.65738403638935e-36	0.367197951271282	0.716	0.611	1.07177225601832e-31	ST7	Prelp
3.449911249983e-35	0.273294761314317	0.35	0.212	5.55401212134763e-31	ST7	Ccdc80
1.48320417764981e-34	0.275299486800796	0.462	0.315	2.38781040559843e-30	ST7	Car14
5.00859015792565e-34	0.304220352446887	0.564	0.406	8.06332929524451e-30	ST7	Paxx
2.99026761497904e-33	0.484948968388403	0.786	0.716	4.81403183335475e-29	ST7	Hbb-bs
1.75727156803708e-30	0.34033139636137	0.408	0.27	2.82903149738289e-26	ST7	Hba-a1
1.73083974350195e-29	0.250358367850432	0.915	0.87	2.78647890306379e-25	ST7	Myh9
6.84707161060411e-29	0.288140721133943	0.908	0.846	1.10231005859116e-24	ST7	Id2
2.05549822152722e-27	0.263222881372502	0.992	0.967	3.30914658683667e-23	ST7	Slc7a2
4.2856117252862e-27	0.250113450041566	0.626	0.5	6.89940631653826e-23	ST7	Dusp1
1.8090651963819e-26	0.260568693818312	0.341	0.22	2.91241405965522e-22	ST7	Hba-a2
1.10013001647139e-25	0.439130562568898	0.558	0.443	1.77109931351729e-21	ST7	Gsta2
3.07644519166757e-18	0.346386325951642	0.996	0.995	4.95276911406562e-14	ST7	Cth
0	2.42724854066837	0.999	0.71	0	ST8	Hbb-bs
0	1.81590439548862	0.88	0.256	0	ST8	Hba-a1
0	1.54635106863166	0.807	0.205	0	ST8	Hba-a2
0	1.37113679687473	0.761	0.21	0	ST8	Hbb-bt
5.50899927256278e-82	0.531607300823156	0.999	0.982	8.86893792889883e-78	ST8	Cyp2f2
5.57503322744412e-64	0.611039694533236	0.977	0.895	8.9752459928623e-60	ST8	Sds
5.23204166425811e-57	0.321069631737707	1	1	8.42306387528913e-53	ST8	Rida
4.58848822666263e-56	0.467552269411386	0.982	0.925	7.38700719610417e-52	ST8	Hal
9.67436378856782e-48	0.414089807139056	0.992	0.927	1.55747582632153e-43	ST8	Gls2
1.77732991250571e-47	0.379244013244471	0.999	0.968	2.86132342614294e-43	ST8	Hsd17b13
1.26049112936742e-44	0.253034808303326	1	1	2.0292646691686e-40	ST8	Fbp1
5.69451622171758e-43	0.42871092826669	0.88	0.741	9.16760166534314e-39	ST8	Etnppl
3.70264407870895e-41	0.324502811624499	1	1	5.96088670231354e-37	ST8	Ass1
3.18141864585005e-39	0.330771267146459	0.961	0.889	5.121765877954e-35	ST8	Amdhd1
6.27364706291801e-39	0.462030651204064	0.893	0.781	1.00999444065917e-34	ST8	Hsd17b6
1.30963434309239e-37	0.27026119653625	1	0.997	2.10838032894444e-33	ST8	Acly
1.57872937555902e-35	0.381470133779745	0.936	0.833	2.54159642171246e-31	ST8	Gldc
4.74443514580046e-34	0.337499660845114	0.976	0.921	7.63806614122416e-30	ST8	Ctsc
1.02144298679934e-32	0.340898306411257	0.827	0.711	1.64442106444826e-28	ST8	Cyp17a1
5.86665014208158e-32	0.364190150063678	0.963	0.936	9.44472006373713e-28	ST8	G6pc
2.60363353336131e-31	0.424355543746692	0.641	0.463	4.19158962535837e-27	ST8	Aldh1b1
3.96583093261633e-28	0.308483017563421	0.982	0.968	6.38459121841903e-24	ST8	Apoa4
2.93244118640679e-22	0.447546440826876	0.94	0.851	4.72093706599629e-18	ST8	A1bg
3.63312259862453e-21	0.266265514229276	0.983	0.937	5.84896407152564e-17	ST8	Fmo3
1.4994380205797e-20	0.253874003367253	0.473	0.333	2.41394526933127e-16	ST8	Cdh1
3.13836305754411e-20	0.29246156794409	0.999	0.984	5.05245068634026e-16	ST8	Cyp2a4
7.52761706978475e-20	0.270148791396964	0.936	0.884	1.21187107206465e-15	ST8	Aqp8
3.80773032504002e-17	0.257217564101173	0.679	0.565	6.13006505028192e-13	ST8	Slc3a1
8.23242074810659e-17	0.348795408417937	0.7	0.6	1.32533741623768e-12	ST8	Sult2a1
1.48154094726091e-31	0.434952731433092	0.901	0.568	2.38513277099533e-27	ST9	Gpcpd1
7.8913272414904e-31	0.569640174995292	0.696	0.423	1.27042477260754e-26	ST9	Rgs16
1.49035607753426e-28	0.367884950543585	0.887	0.573	2.3993242492224e-24	ST9	Mafb
2.46927330459056e-28	0.340601875554864	0.885	0.575	3.97528309306034e-24	ST9	Fkbp5
4.75980176830057e-28	0.374589679590113	0.914	0.644	7.66280486678709e-24	ST9	Ddx6
1.81751946156084e-27	0.327757856656509	0.893	0.566	2.9260245811668e-23	ST9	Abca8a
2.56582499807349e-25	0.485561724903245	0.984	0.861	4.1307216643985e-21	ST9	St3gal5
4.06952447694513e-25	0.289066497052108	0.839	0.536	6.55152745543396e-21	ST9	Bfar
6.57177767735571e-25	0.322342748199686	0.874	0.57	1.0579904882775e-20	ST9	Ccnd1
7.69134842760506e-25	0.298709164980495	0.875	0.575	1.23823018336014e-20	ST9	Pdk1
1.99017463871991e-24	0.291458530887656	0.852	0.539	3.20398215087518e-20	ST9	Tmem134
2.17462515191095e-24	0.264934241029827	0.844	0.543	3.50092903206144e-20	ST9	Pnpla2
3.03094739054226e-24	0.303209008127029	0.87	0.55	4.87952220403399e-20	ST9	Celf1
4.97099232779655e-24	0.341854411527396	0.912	0.624	8.00280054851966e-20	ST9	Irgm1
7.06120564411132e-24	0.292915418769739	0.852	0.537	1.13678349664548e-19	ST9	Hhex
2.49706428272123e-23	0.288707691314146	0.78	0.502	4.0200237887529e-19	ST9	Vnn1
2.88776993800263e-23	0.30427302735925	0.909	0.614	4.64902082319043e-19	ST9	Tprkb
3.85976776800834e-23	0.299841828239095	0.739	0.485	6.21384012971662e-19	ST9	Gstt2
4.96026254254963e-23	0.323923295777592	0.936	0.641	7.98552666725066e-19	ST9	Acot4
1.37361518189459e-22	0.305911581091554	0.786	0.527	2.2113830813321e-18	ST9	Foxa3
2.1318832548439e-22	0.275623284554263	0.833	0.55	3.4321188519732e-18	ST9	Gde1
2.89166659922509e-22	0.329539042387443	1	0.968	4.65529405809247e-18	ST9	Sult2a8
3.07532099174953e-22	0.268329247000179	0.835	0.542	4.95095926461757e-18	ST9	Abcg8
3.1101469832427e-22	0.275121730755222	0.751	0.479	5.00702562832242e-18	ST9	Gbp3
4.46238981491958e-22	0.306661766131134	0.86	0.582	7.18400136303903e-18	ST9	Abcg5
8.63013250773828e-22	0.269628247545587	0.805	0.528	1.38936503242079e-17	ST9	Stk11
3.10028340394033e-21	0.255758240350645	0.798	0.51	4.99114625200353e-17	ST9	Rps18-ps5
3.14781225422308e-21	0.27500557082797	0.895	0.607	5.06766294807374e-17	ST9	Txnip
3.68691986207581e-21	0.260109135681287	0.815	0.535	5.93557228595585e-17	ST9	Pdxk
4.37291694630851e-21	0.285772305051079	0.757	0.509	7.03995899186207e-17	ST9	Smarca2
4.75595078940954e-21	0.26151948750318	0.84	0.54	7.65660517587041e-17	ST9	Hoga1
6.50776374847857e-21	0.292497460829004	0.85	0.578	1.04768488586757e-16	ST9	Nr1i2
7.82693761955174e-21	0.252683296462844	0.805	0.536	1.26005868737163e-16	ST9	Kxd1
8.3079550543736e-21	0.329283742769168	0.827	0.566	1.33749768420361e-16	ST9	Ireb2
1.20827734449584e-20	0.276679309755179	0.885	0.607	1.94520569690386e-16	ST9	Wwp1
1.25889789492445e-20	0.318709987409772	0.895	0.636	2.02669972103887e-16	ST9	Cmah
1.54270401797184e-20	0.277957663579318	0.879	0.596	2.48359919853286e-16	ST9	Zfp91.1
1.9096782598487e-20	0.277099976689152	0.862	0.582	3.07439103053043e-16	ST9	Slc25a51
2.56730934125825e-20	0.260307578871438	0.854	0.578	4.13311130849166e-16	ST9	Pim3
3.89774309428912e-20	0.314523250255953	0.986	0.92	6.27497660749606e-16	ST9	Sult1d1
3.90610781877066e-20	0.278500881047006	0.765	0.525	6.28844297743889e-16	ST9	Rnf5
7.40534974772691e-20	0.289898525092768	0.827	0.561	1.19218725588655e-15	ST9	Cul3
8.16592016924547e-20	0.297311352816582	0.982	0.873	1.31463148804683e-15	ST9	Lpin2
1.00726994998581e-19	0.269515075920015	0.829	0.559	1.62160389248216e-15	ST9	Lrpprc
1.57404500988797e-19	0.282942452791283	0.792	0.539	2.53405506141864e-15	ST9	Prkacb
1.79918654371101e-19	0.250821270767943	0.827	0.549	2.89651041672035e-15	ST9	Fam107b
2.00156053686867e-19	0.260356789556417	0.86	0.584	3.22231230830487e-15	ST9	Arpc1a
2.30340619372646e-19	0.274176223347508	0.79	0.532	3.70825363128022e-15	ST9	Krcc1
2.58687929731103e-19	0.267109541502216	0.92	0.637	4.16461698074102e-15	ST9	Aspg
3.0217154704808e-19	0.291391919111045	0.934	0.647	4.86465973592704e-15	ST9	Marchf5
3.22205682813445e-19	0.281663698564431	0.936	0.651	5.18718928761365e-15	ST9	Isoc2a
3.54569236758413e-19	0.277753326059328	0.877	0.606	5.70821014257369e-15	ST9	Ubr5
4.54937095906711e-19	0.277901741854355	0.912	0.618	7.32403230700214e-15	ST9	Arf4
5.74940910206205e-19	0.250450041404422	0.788	0.526	9.2559737134097e-15	ST9	Ube3b
6.53793594774371e-19	0.251980736960778	0.821	0.551	1.05254230822726e-14	ST9	Arpc1b
6.98280252350784e-19	0.290740739712969	0.815	0.559	1.12416137825953e-14	ST9	Raph1
1.54017568240846e-18	0.254094473815936	0.794	0.516	2.47952883110938e-14	ST9	Rpl9-ps6
1.63188480024206e-18	0.250683638871378	0.807	0.542	2.6271713399097e-14	ST9	Ltbr
1.63495053961984e-18	0.288143268895332	0.924	0.662	2.63210687373398e-14	ST9	Dennd5b
2.28009371107096e-18	0.287551891626737	0.749	0.519	3.67072286545313e-14	ST9	Mob1b
4.42784526432065e-18	0.276193001629406	0.839	0.568	7.12838809102982e-14	ST9	Abca6
4.49620631177858e-18	0.274318474466839	0.794	0.514	7.23844254133234e-14	ST9	Ifit1
5.0696962064489e-18	0.255788552934578	0.825	0.554	8.16170392276208e-14	ST9	Sec14l4
5.21943691262591e-18	0.278699596747865	0.811	0.551	8.40277148563645e-14	ST9	Arid5b
5.87842313530461e-18	0.255966345510601	0.759	0.519	9.46367340552689e-14	ST9	Epb41
6.28949316354381e-18	0.272376715821759	0.749	0.52	1.01254550439892e-13	ST9	Zbtb44
8.7173072752767e-18	0.267179944899399	1	0.984	1.4033992982468e-13	ST9	BC005537
1.67783813576625e-17	0.274307407293601	0.798	0.551	2.70115161477009e-13	ST9	Ppp3ca
3.14690514082743e-17	0.30739406770179	0.901	0.66	5.06620258621808e-13	ST9	Lrrc58
3.86728691838047e-17	0.270482601370599	0.802	0.557	6.22594520990071e-13	ST9	Fndc3a
5.6191701304464e-17	0.323957031195862	0.827	0.584	9.04630199300565e-13	ST9	Pank3
6.51517403222361e-17	0.266540933553615	0.765	0.528	1.04887786744768e-12	ST9	Pcyt1a
6.87535650149043e-17	0.340395793300783	0.982	0.853	1.10686364317494e-12	ST9	Mfsd2a
6.92240892289041e-17	0.260645367335019	0.757	0.528	1.11443861249613e-12	ST9	Ccny
1.05741508912982e-16	0.270604108249915	0.846	0.599	1.7023325519901e-12	ST9	Ap2s1
1.56466485364112e-16	0.254060947435114	0.879	0.617	2.51895394787683e-12	ST9	Pde3b
1.59992980699975e-16	0.259924352363085	0.992	0.879	2.57572699628889e-12	ST9	Eif4b
3.13219413947487e-16	0.309220911927587	0.992	0.937	5.0425193451406e-12	ST9	Ak2
3.92133210541991e-16	0.252296357227792	0.833	0.583	6.31295255651551e-12	ST9	G3bp1
1.1187441853225e-15	0.283456498623063	0.938	0.698	1.8010662639507e-11	ST9	Ly6g2
1.61045400921121e-15	0.252703504480868	0.858	0.613	2.59266990942913e-11	ST9	Hectd1
1.84951626508145e-15	0.272692404091352	0.712	0.501	2.97753623515463e-11	ST9	Ttc23
2.08245577002498e-15	0.265004519098993	0.823	0.577	3.35254554416321e-11	ST9	Xiap
3.04053694386289e-15	0.266562707128322	0.889	0.655	4.89496042592486e-11	ST9	Tpp1
4.99332651686745e-15	0.266831711553368	0.982	0.874	8.0387563595049e-11	ST9	Lpin1
6.21487657607343e-15	0.262120517895608	0.905	0.679	1.00053297998206e-10	ST9	Huwe1
1.44428991855565e-14	0.254683310888421	0.839	0.606	2.32516233988274e-10	ST9	Pten
1.83354472245538e-14	0.274214232153264	0.996	0.965	2.95182364868092e-10	ST9	F5
1.86899572478078e-14	0.255751693958566	0.844	0.604	3.00889621732458e-10	ST9	Rora
4.4808513425834e-14	0.276089644879478	0.996	0.97	7.21372257642502e-10	ST9	Lifr
4.69723804213922e-14	0.377322848236073	0.909	0.727	7.56208352403993e-10	ST9	Zbtb20
6.67650837514754e-14	0.26840528388694	0.92	0.701	1.074851083315e-09	ST9	Met
6.69047642733574e-14	0.278717130746794	0.862	0.619	1.07709980003678e-09	ST9	Prox1
7.59264865481244e-14	0.289620477444787	0.949	0.735	1.22234050693825e-09	ST9	Decr2
8.36460317114644e-14	0.259912367577654	0.988	0.871	1.34661746452287e-09	ST9	Pklr
1.29384979898967e-13	0.265318340908387	0.911	0.68	2.08296879139347e-09	ST9	Mgam
1.57869208373344e-13	0.252728109299545	0.988	0.9	2.54153638560246e-09	ST9	Nr1i3
8.89943269449e-13	0.25415194987344	1	0.984	1.43271966948595e-08	ST9	Slc2a2
1.09745926417566e-12	0.28396648699336	0.837	0.613	1.76679966939639e-08	ST9	Chuk
4.39116673722803e-12	0.361218556637649	0.891	0.793	7.06933933026341e-08	ST9	Ccdc152
4.46643392299454e-12	0.271218983319853	0.646	0.472	7.19051197262892e-08	ST9	Lmbrd2
5.81229890123994e-12	0.273106534047725	1	1	9.35722000110617e-08	ST9	Apob
9.74658867796361e-12	0.278678103749566	0.942	0.733	1.56910331126536e-07	ST9	Elovl6
1.46146828839417e-11	0.271511825544205	0.938	0.733	2.35281779748577e-07	ST9	Rbm47
1.56332438194264e-11	0.254087097991558	0.928	0.691	2.51679592248946e-07	ST9	Bche
5.09518564421299e-11	0.364377104847396	0.984	0.929	8.20273936861849e-07	ST9	Upp2
9.0628218171492e-11	0.258037793932326	0.99	0.935	1.45902368434285e-06	ST9	Cebpb
1.05967271223297e-10	0.272586304116635	0.947	0.789	1.70596709942385e-06	ST9	Ppp1r3b
2.26202351037099e-10	0.25367132805979	0.866	0.66	3.64163164934626e-06	ST9	Arhgap5
2.32813003881826e-10	0.272867342467627	0.961	0.784	3.74805654949352e-06	ST9	Adi1
3.47338464645979e-10	0.286235769975438	0.609	0.477	5.59180194233561e-06	ST9	Pik3r1
4.02272658997309e-10	0.257069866508146	0.977	0.836	6.47618753719767e-06	ST9	Hnrnpu
6.1536520635358e-10	0.263048245372944	0.975	0.803	9.90676445708628e-06	ST9	Nampt
8.20646699033679e-10	0.251507386082855	0.981	0.908	1.32115912077432e-05	ST9	Ube2r2
8.84971915009971e-10	0.253713039439948	0.994	0.938	1.42471628597455e-05	ST9	Bnip3
1.00530028330388e-09	0.255826221109486	0.844	0.631	1.61843292609091e-05	ST9	Psme4
1.08134566938184e-09	0.256089383711618	0.901	0.712	1.74085839313782e-05	ST9	Nr3c1
1.76544297063946e-09	0.251703620662725	0.912	0.722	2.84218663843247e-05	ST9	Nfia
3.19383372080616e-09	0.256868142415943	0.963	0.837	5.14175290712584e-05	ST9	Tmed5
2.43098275827332e-08	0.262978668768312	0.965	0.807	0.000391363914254422	ST9	Gys2
1.2789348460173e-07	0.251269938869378	0.63	0.493	0.00205895720860325	ST9	Maf
0	0.476926757231054	0.177	0.004	0	ST10	Nos2
0	0.396843194741656	0.212	0.006	0	ST10	Clec4e
3.36423393505553e-295	0.96531125603136	0.355	0.026	5.4160802120459e-291	ST10	Acod1
1.14425331432807e-265	0.475572348818811	0.25	0.014	1.84213341073677e-261	ST10	Ly6i
2.21465747838348e-260	0.30826465077918	0.124	0.003	3.56537707444957e-256	ST10	Ptgs2
2.82795492511889e-257	0.769516877210474	0.39	0.037	4.5527246339489e-253	ST10	Chil3
2.18705346184439e-251	0.927298291318342	0.417	0.043	3.52093736822328e-247	ST10	Ubd
2.66089379263658e-225	1.45098257348122	0.293	0.023	4.28377291676563e-221	ST10	Serpine1
2.86648241489115e-223	0.498810219787722	0.156	0.006	4.61475003973327e-219	ST10	Cxcl2
3.80940447758287e-223	0.294798283276572	0.124	0.003	6.13276026846066e-219	ST10	Olr1
1.35925002810712e-222	3.31723172928099	0.997	0.705	2.18825662024965e-218	ST10	Cxcl9
1.97162988075488e-220	0.725679116430196	0.344	0.033	3.17412694502728e-216	ST10	Socs1
4.41007937274507e-204	3.07983618640892	0.809	0.255	7.09978678218229e-200	ST10	Cxcl10
1.95339672599234e-203	1.01893528138346	0.511	0.08	3.14477338917506e-199	ST10	Ly6c2
9.25899344616655e-198	0.454330691927789	0.245	0.018	1.49060535489835e-193	ST10	Bcl2a1b
4.31427917094434e-187	2.50513134230153	0.868	0.344	6.94555803730329e-183	ST10	Gbp2
1.17138738516744e-186	0.399571404842124	0.212	0.014	1.88581655138107e-182	ST10	Tnf
1.50184365183518e-182	1.34360338524702	0.556	0.107	2.41781809508945e-178	ST10	Ccl2
3.28881222336747e-178	1.11603896247491	0.54	0.103	5.29465879839929e-174	ST10	Calhm6
8.84369753484265e-173	1.00602411916364	0.495	0.088	1.42374686613432e-168	ST10	Il1rn
5.15899335484148e-168	0.497494708896394	0.323	0.037	8.3054634019593e-164	ST10	S100a4
6.12540967358191e-168	0.958854897334577	0.468	0.081	9.86129703349952e-164	ST10	Tlr2
2.03280756773798e-159	0.32961423513786	0.212	0.017	3.27261690330138e-155	ST10	Cd40
2.41570833106224e-158	1.08161095362022	0.379	0.055	3.8890488421771e-154	ST10	Il1b
4.79048598990989e-155	0.600871403310988	0.392	0.059	7.71220339515594e-151	ST10	Ms4a4c
3.57007843088622e-154	0.332930261850931	0.167	0.011	5.74746926588372e-150	ST10	Slc16a3
4.92665431349064e-143	0.461753532405342	0.261	0.029	7.93142077928858e-139	ST10	Gbp5
1.62173549991947e-136	1.94167159359952	1	0.872	2.61083198132035e-132	ST10	Saa3
4.90793000560774e-136	1.73572367463159	0.785	0.318	7.9012765160279e-132	ST10	Icam1
2.79738491061896e-130	1.02400701793234	0.358	0.058	4.50350996760547e-126	ST10	S100a9
3.22892626309751e-125	0.835857256451659	0.349	0.057	5.19824839096068e-121	ST10	S100a8
2.0941244880009e-124	1.80165887476471	0.989	0.9	3.37133101323266e-120	ST10	Lyz2
1.6379056658513e-122	0.452393819376143	0.282	0.038	2.63686433145401e-118	ST10	Ccr2
9.08813073530115e-119	0.278792852844763	0.177	0.016	1.46309816707613e-114	ST10	Slc2a6
3.3066508868091e-117	0.806387750548674	0.368	0.068	5.32337726267396e-113	ST10	Tnfaip3
6.64858189799786e-117	1.0886926022233	0.492	0.119	1.07035519975868e-112	ST10	Ccl5
8.6076019154502e-117	1.52656746739105	0.997	0.908	1.38573783236833e-112	ST10	Lcn2
7.10610605878113e-115	0.736055261625143	0.376	0.071	1.14401201440317e-110	ST10	Cd14
1.60349680217195e-112	0.654497805996019	0.433	0.093	2.58146950181662e-108	ST10	Gbp9
1.50831487710839e-111	1.2842246508138	1	0.936	2.4282361206568e-107	ST10	Saa2
1.80312730336452e-111	0.437185335950078	0.266	0.037	2.90285464568654e-107	ST10	Procr
3.50015185293906e-111	0.455668911207237	0.253	0.034	5.63489446804659e-107	ST10	Ifi205
8.6375533038258e-110	0.872126627470405	0.513	0.136	1.39055970638291e-105	ST10	Irf8
2.25337382172533e-105	0.294295880174566	0.18	0.018	3.6277065155956e-101	ST10	Sema4d
4.70279333758443e-105	0.436651993788723	0.25	0.035	7.57102699417717e-101	ST10	Ccl7
5.09180134755308e-105	0.5859436131124	0.341	0.063	8.1972909894257e-101	ST10	Pla2g7
1.54006648154459e-103	0.856628127842815	0.422	0.098	2.47935302863864e-99	ST10	Ripk2
1.63798374615233e-103	0.530315953081764	0.341	0.063	2.63699003293063e-99	ST10	S100a6
4.29318276925613e-102	0.423643432382231	0.277	0.043	6.91159494022545e-98	ST10	Ms4a4b
2.00647398416103e-101	1.07992065612876	1	0.978	3.23022246710084e-97	ST10	Saa1
1.87486568805349e-98	0.290062002595904	0.164	0.016	3.01834627119731e-94	ST10	Timp1
7.52894027572783e-98	1.11208971255689	0.653	0.247	1.21208409498942e-93	ST10	Gbp4
1.51582104709377e-94	0.457182842689115	0.282	0.048	2.44032030371626e-90	ST10	Plek
4.78522137989778e-94	0.382736787455743	0.234	0.034	7.70372789949744e-90	ST10	Snx20
5.24041835423953e-94	0.313034585724391	0.22	0.03	8.43654950849022e-90	ST10	Csf2rb2
2.22837914698712e-93	0.675165421289551	0.457	0.119	3.58746758873457e-89	ST10	Coro1a
7.26796157707847e-92	1.19647587055844	0.734	0.337	1.17006913429386e-87	ST10	Samhd1
1.10446156024355e-90	0.641420377106504	0.516	0.152	1.77807266583608e-86	ST10	Ms4a6d
3.44586173261769e-90	1.28050821361554	0.699	0.306	5.54749280334122e-86	ST10	Plac8
4.52150226880536e-90	0.277731776555106	0.212	0.029	7.27916650254975e-86	ST10	Batf2
2.68280230659297e-89	0.556897185787106	0.36	0.08	4.31904343338402e-85	ST10	Il2rb
3.04052819280132e-89	0.804794891755727	1	1	4.89494633759084e-85	ST10	Apcs
6.14602971218969e-89	0.987628144671899	0.591	0.206	9.89449323365418e-85	ST10	Tnfaip2
7.00096130325784e-89	1.17179982150919	1	0.98	1.12708476021148e-84	ST10	Tmsb4x
7.78341512054019e-89	0.25050090390365	0.175	0.02	1.25305200025577e-84	ST10	Stx11
5.33866541678451e-85	0.453959577253694	0.32	0.065	8.59471745448139e-81	ST10	Itga4
9.38651669811928e-85	1.19283454746628	0.997	0.935	1.51113532323022e-80	ST10	Orm2
4.51036296437454e-84	0.362692851766805	0.196	0.027	7.26123333634657e-80	ST10	Atf3
4.46015529987092e-82	0.417344569948013	0.255	0.045	7.18040401726219e-78	ST10	Lilr4b
3.65339707838861e-81	1.11727643455359	0.704	0.328	5.88160395649783e-77	ST10	Cd52
1.36229464315883e-79	0.682066602302425	1	1	2.1931581460214e-75	ST10	Actb
4.775771348219e-79	0.359458695045534	0.242	0.041	7.68851429349776e-75	ST10	Lsp1
1.27062481369314e-78	0.556118215752483	0.419	0.114	2.04557888756459e-74	ST10	Ms4a6b
1.42749003578036e-78	0.785781273119209	0.492	0.158	2.2981162086028e-74	ST10	Ptprc
2.3414710927477e-78	1.0406311803082	0.831	0.48	3.76953431221452e-74	ST10	Gbp3
2.61221091247762e-78	1.27814091497528	0.72	0.362	4.20539834799771e-74	ST10	Irf1
2.92932302245896e-78	0.604382064341222	0.331	0.075	4.71591713385667e-74	ST10	Gzma
8.2241075995821e-78	0.25572338905736	0.191	0.027	1.32399908245672e-73	ST10	Cxcr6
8.32825054350013e-78	0.557805566196208	0.368	0.091	1.34076505499809e-73	ST10	Cd274
9.15545632989237e-78	0.574452526525501	0.312	0.068	1.47393691454937e-73	ST10	Pfkp
1.38839777850574e-77	1.65004084777823	0.968	0.923	2.23518158361639e-73	ST10	Steap4
2.1134773013917e-77	0.284764129416655	0.196	0.029	3.4024871075105e-73	ST10	Slamf8
7.39762607219569e-77	0.741753465756558	0.583	0.219	1.19094382136278e-72	ST10	Ms4a6c
8.38433283484903e-77	0.803301237166027	0.667	0.291	1.34979374308235e-72	ST10	Itgal
2.00658378523304e-76	0.291482246473347	0.199	0.03	3.23039923584666e-72	ST10	Itgax
2.74482936041978e-76	0.462124665934309	0.368	0.091	4.4189007873398e-72	ST10	Il2rg
1.57518066422666e-75	1.0109556786351	0.72	0.355	2.53588335133851e-71	ST10	Cybb
8.02393916634852e-75	0.364975646257535	0.255	0.048	1.29177396639045e-70	ST10	Myo1f
1.17231071704725e-74	0.301412553363072	0.215	0.035	1.88730302337437e-70	ST10	Slpi
4.54209341228262e-74	0.251721253892815	0.188	0.027	7.31231618443379e-70	ST10	Cd83
1.3190964454377e-71	1.14852668189229	0.694	0.337	2.12361336751016e-67	ST10	Srgn
1.40614707376909e-71	0.286903266351442	0.21	0.034	2.26375617406085e-67	ST10	Sell
1.47798800953933e-71	0.500033580164876	0.422	0.12	2.37941289655737e-67	ST10	Gbp8
1.94351219112787e-71	0.326054230653256	0.228	0.04	3.12886027649676e-67	ST10	Relb
8.28609206422651e-71	1.13556177152037	0.906	0.723	1.33397796141983e-66	ST10	Gbp7
2.75807889355749e-68	0.977824350852726	0.93	0.831	4.4402312107382e-64	ST10	Tgm2
4.12762954815564e-68	0.664672441531033	0.559	0.218	6.64507080957577e-64	ST10	Ikbke
7.17578980014044e-68	1.07010186345438	1	0.98	1.15523039992461e-63	ST10	Mt2
1.30753134304825e-67	0.410321375620377	0.285	0.063	2.10499470917338e-63	ST10	Fpr2
8.62781267087567e-67	0.445671035904966	0.234	0.045	1.38899156188427e-62	ST10	Ccrl2
1.07772916703728e-66	0.672275762712735	0.546	0.211	1.73503618601332e-62	ST10	Serpina3g
3.28113797284228e-66	0.632963558057268	0.43	0.135	5.28230402247879e-62	ST10	Csf2rb
4.4300590747756e-65	0.711891407989587	0.473	0.164	7.13195210448124e-61	ST10	Lgals3
1.24889872947998e-62	0.273627457793806	0.207	0.037	2.01060206458983e-58	ST10	Sorl1
1.01302892904236e-61	0.535362992975294	0.379	0.112	1.6308752728653e-57	ST10	Pirb
1.39833043104805e-60	0.879950364566519	0.718	0.389	2.25117216094426e-56	ST10	Cyba
2.11421886103433e-60	0.902143134788059	0.594	0.267	3.40368094437917e-56	ST10	Pkm
2.90206096443604e-59	0.945367309704881	0.925	0.756	4.67202794664558e-55	ST10	Mpeg1
5.4134638452151e-59	0.495001342208444	1	1	8.71513544441179e-55	ST10	Hp
1.81100062680922e-58	0.392919332966101	0.315	0.083	2.91552990910017e-54	ST10	Nfkb2
8.03762429190832e-58	0.504198697405113	0.371	0.113	1.29397713475432e-53	ST10	Tifa
1.00847968333126e-57	0.672097789458603	0.433	0.148	1.62355144219499e-53	ST10	Fgl2
1.46532243713031e-57	0.262132024009238	0.196	0.036	2.35902259153608e-53	ST10	Glipr2
4.69112391524623e-57	0.531586801526171	1	1	7.55224039115491e-53	ST10	Lrg1
6.0586706677913e-57	0.850059735328789	0.876	0.661	9.75385390807721e-53	ST10	Tap1
3.19947155256761e-56	0.536642731011391	1	1	5.1508292524786e-52	ST10	Orm1
4.79861127994894e-56	0.332886188918991	0.215	0.044	7.7252842995898e-52	ST10	Gadd45b
6.08388148329522e-55	1.3493414047942	0.906	0.77	9.79444079995697e-51	ST10	Cd74
7.10687010859013e-55	0.494047131324432	0.417	0.142	1.14413501878193e-50	ST10	Serpina3f
9.08143137736363e-55	0.684180604524294	0.535	0.224	1.46201963744177e-50	ST10	Cd53
9.28143273270887e-55	0.348377648016829	0.269	0.066	1.4942178556388e-50	ST10	Il10ra
3.05014920537387e-54	0.78756620301164	0.935	0.782	4.9104352057314e-50	ST10	Snx10
5.70080464302138e-54	1.1708241432913	0.497	0.21	9.17772539480011e-50	ST10	Cxcl1
2.38959904251783e-53	0.769604980507443	0.685	0.372	3.84701549854945e-49	ST10	Fcer1g
6.54957290005248e-53	0.939063008328462	1	0.987	1.05441574117945e-48	ST10	Mt1
8.02508027288243e-53	0.523778012244356	0.392	0.132	1.29195767313134e-48	ST10	Itgb2
2.93996365572302e-52	0.316521237275836	0.266	0.066	4.7330474893485e-48	ST10	Igsf6
4.10712592105257e-52	0.390858168606398	0.28	0.073	6.61206202030253e-48	ST10	Ifi211
4.78792957671775e-52	0.933554410673283	0.659	0.353	7.70808782555791e-48	ST10	Vim
7.33879257909547e-52	0.386985356833992	0.344	0.104	1.18147221730858e-47	ST10	Lcp2
2.32337343326265e-51	1.13373885650584	0.626	0.328	3.74039889020954e-47	ST10	H2-Eb1
2.8222118913804e-51	0.940345170706876	0.452	0.18	4.5434789239333e-47	ST10	Rnd1
4.56246587918702e-51	0.802417048995141	0.976	0.909	7.34511381890319e-47	ST10	Stat1
4.91923271665483e-51	1.13597538382872	0.661	0.367	7.91947275054261e-47	ST10	Serpina7
1.35282279091576e-50	0.452601441853313	0.175	0.033	2.17790941109528e-46	ST10	Ier3
1.69935889484361e-50	0.386011601298169	0.355	0.111	2.73579788480873e-46	ST10	Hcls1
2.01399457167364e-50	0.291739469510189	0.245	0.059	3.24232986093739e-46	ST10	Chil1
2.71284405324154e-50	0.630327560281482	0.489	0.199	4.36740764131355e-46	ST10	Crip1
6.74438356069558e-50	0.293255645048335	0.245	0.059	1.08577830943638e-45	ST10	Ikzf1
1.07183883509485e-49	0.69827734405195	0.559	0.262	1.7255533406192e-45	ST10	Fam49b
3.85284538703543e-49	0.850162750389279	0.997	0.994	6.20269578858833e-45	ST10	Iigp1
7.86915440350895e-49	0.500536447793089	0.454	0.177	1.26685516742091e-44	ST10	Fxyd5
2.96518125753092e-48	0.69447318627212	0.613	0.324	4.77364530649902e-44	ST10	Msn
3.57487815430913e-48	0.695857452274563	0.648	0.338	5.75519634062227e-44	ST10	Vcam1
1.3594252722782e-47	0.58152028317086	0.989	0.95	2.18853874584067e-43	ST10	Tapbp
1.56867041764441e-47	0.645635582863039	0.583	0.283	2.52540250536574e-43	ST10	Cd44
2.15277098116705e-47	1.00619970289278	0.667	0.371	3.46574600258083e-43	ST10	H2-Aa
8.43232470353672e-47	0.294664950505426	0.239	0.06	1.35751995402238e-42	ST10	Evi2a
1.58871008302907e-46	0.341077409556591	1	1	2.55766436266851e-42	ST10	H2-K1
1.7598823393487e-46	0.498458726079018	0.438	0.168	2.83323457811747e-42	ST10	Plscr1
5.17906401093144e-46	0.385182995901801	0.288	0.083	8.33777515119852e-42	ST10	Naaa
5.92541380627455e-46	0.435710618899151	0.387	0.137	9.5393236867214e-42	ST10	Hck
9.84002260261617e-46	0.717426746299322	0.527	0.236	1.58414523879518e-41	ST10	Hmox1
2.09031279385518e-45	0.660370809205157	0.898	0.724	3.36519456682746e-41	ST10	Psmb8
2.16244768415505e-45	0.371366969549998	1	1	3.48132452672121e-41	ST10	Fgl1
4.92958477523888e-45	0.605775998062566	0.457	0.19	7.93613852965707e-41	ST10	Marcksl1
5.34197072655276e-45	0.974351857280502	0.64	0.369	8.60003867267729e-41	ST10	H2-Ab1
8.20507134336423e-45	0.658997596081637	0.954	0.79	1.32093443556821e-40	ST10	Marco
2.15909131824377e-44	0.500633200728973	1	0.998	3.47592111324064e-40	ST10	Serpina3n
1.11448981394347e-43	0.600919676864775	0.524	0.244	1.7942171514676e-39	ST10	Sh3bgrl3
1.2313356093169e-43	0.520782738735406	0.468	0.195	1.98232719743927e-39	ST10	Arhgdib
1.36229074799448e-43	0.320572560335455	0.25	0.067	2.19315187519631e-39	ST10	Ifit2
5.910121642351e-43	0.767258055806785	0.962	0.904	9.51470483202088e-39	ST10	Igtp
2.74162015514686e-42	0.55601837585016	0.616	0.316	4.41373428777093e-38	ST10	Trim30a
3.14874364970746e-41	0.629960004399087	0.989	0.962	5.06916240166404e-37	ST10	Lbp
4.71295327751813e-41	0.602191046456891	0.589	0.303	7.58738348147643e-37	ST10	Sirpa
7.49383232438946e-41	0.700353410318493	0.699	0.432	1.20643206590346e-36	ST10	Tyrobp
9.82998001374851e-41	0.271437298816021	0.194	0.046	1.58252848241337e-36	ST10	Ifi209
1.13608923012167e-40	0.271437298816021	0.196	0.047	1.82899005157287e-36	ST10	Crybb3
1.55082400210885e-40	0.499364570950525	1	0.987	2.49667156099504e-36	ST10	Serpina10
3.8202657248156e-40	0.861472729951641	0.839	0.669	6.15024579038064e-36	ST10	Ctss
2.52810416438683e-39	0.396043778218054	0.277	0.087	4.06999489424636e-35	ST10	Socs3
4.48629420598843e-39	0.261798850910289	0.159	0.034	7.22248504222078e-35	ST10	Arid5a
6.0390052331887e-39	0.509768807171667	0.344	0.126	9.72219452491048e-35	ST10	Pfkfb3
1.81571395824533e-38	0.364321027073191	0.309	0.105	2.92311790137916e-34	ST10	Plekho2
2.08872092223016e-38	0.588858521876443	0.895	0.73	3.36263181269833e-34	ST10	Psmb10
2.78135321849715e-38	0.490717098498491	0.997	0.994	4.47770054645856e-34	ST10	Sod2
1.21087761126823e-37	0.253487937405913	0.231	0.065	1.94939186638073e-33	ST10	Cd48
1.29423717526102e-37	0.420842525486547	0.358	0.136	2.08359242845272e-33	ST10	Tmsb10
1.30674254399709e-37	0.458910406189816	0.403	0.167	2.10372482158092e-33	ST10	Prkcd
4.83123865228737e-37	0.680170417046687	0.634	0.379	7.77781110631744e-33	ST10	Rnf19b
4.90512563490301e-37	0.440800866618201	0.414	0.173	7.89676175963035e-33	ST10	Rac2
5.47300761751271e-37	0.39627548921855	0.347	0.13	8.81099496343372e-33	ST10	Tnip1
5.90031093236411e-37	0.328860844245313	0.288	0.094	9.49891057001297e-33	ST10	Ncf2
9.1906592274872e-37	0.55229046604164	0.406	0.17	1.47960422903316e-32	ST10	Junb
1.8287299700229e-36	0.529170046152734	0.968	0.913	2.94407237873986e-32	ST10	Prg4
2.53812791308552e-36	0.522538193529765	0.957	0.864	4.08613212727638e-32	ST10	H2-Q7
7.80244769318486e-36	0.370490366817728	0.328	0.119	1.25611605412583e-31	ST10	Rab8b
1.03608340674639e-35	0.284290080975018	0.228	0.066	1.66799067652102e-31	ST10	Abr
1.21205904091219e-35	0.435896112277748	0.444	0.199	1.95129384996454e-31	ST10	Irf5
4.72281276411204e-35	0.439071122456329	0.395	0.166	7.60325626894397e-31	ST10	Birc3
1.01266465711308e-34	0.291175831588959	0.255	0.081	1.63028883148635e-30	ST10	Spi1
1.06464795726766e-34	0.467996578805994	0.511	0.252	1.71397674640521e-30	ST10	Laptm5
1.14675760821095e-34	0.385245862949105	0.401	0.167	1.84616507345881e-30	ST10	Iqgap1
1.66471262305866e-34	0.451181244327894	0.476	0.223	2.68002085186213e-30	ST10	Ptpn6
2.23857572138492e-34	0.495691455013111	0.398	0.174	3.60388305385758e-30	ST10	Ier5
3.56288489566819e-34	0.341616229104075	1	1	5.73588839353622e-30	ST10	Hpx
6.67026954561913e-34	0.325761909642254	0.304	0.108	1.07384669414922e-29	ST10	Emp3
6.93747531804752e-34	0.678124671478385	0.75	0.561	1.11686415145247e-29	ST10	Lcp1
2.28500341447159e-33	0.281333157726106	0.194	0.053	3.67862699695781e-29	ST10	Mxd1
2.30251320698268e-33	0.592173953119749	0.57	0.321	3.70681601192142e-29	ST10	Wars
3.59589732911783e-33	1.20074368470001	0.605	0.424	5.7890351101468e-29	ST10	Ifi47
5.14541681466988e-33	0.692438231897429	0.831	0.677	8.28360652993704e-29	ST10	Nfkbia
5.54403441610022e-33	0.400091869339082	0.374	0.155	8.92534100647974e-29	ST10	Themis2
1.20337189698306e-32	0.514695546944823	0.497	0.251	1.93730841695302e-28	ST10	Fcgr4
1.60875551660228e-32	0.342404027306603	0.315	0.116	2.58993550617801e-28	ST10	H2-DMb1
2.41688592831413e-32	0.60102245938021	0.618	0.385	3.89094465599292e-28	ST10	Zyx
6.19568350017254e-32	0.265029722656026	0.142	0.032	9.97443086692777e-28	ST10	Upp1
1.26686590788848e-31	0.390966861673929	0.489	0.239	2.03952742510967e-27	ST10	Flna
4.35580266865045e-31	0.565043268900959	0.675	0.434	7.01240671626036e-27	ST10	Parp14
5.06912235093369e-31	0.414111706036725	0.328	0.131	8.16078007276815e-27	ST10	Klf6
5.2675080178375e-31	0.544387396325367	0.903	0.809	8.48016115791659e-27	ST10	Rnf213
1.04582414254036e-30	0.350100987260301	0.325	0.127	1.68367228707572e-26	ST10	Anxa2
1.84591559552958e-30	0.481843115153471	0.548	0.298	2.97173951724308e-26	ST10	Tagln2
2.22545606024433e-30	0.349407249850394	0.282	0.104	3.58276171138735e-26	ST10	H2-DMa
4.401758834446e-30	0.277579783029532	0.269	0.095	7.08639154757461e-26	ST10	Adh7
6.43405731506334e-30	0.49618405973002	0.621	0.383	1.03581888715205e-25	ST10	Psmb9
8.66504628298982e-30	0.422887520471186	0.435	0.209	1.39498580109853e-25	ST10	Mndal
2.30824726695329e-29	0.493140749004967	0.621	0.37	3.7160472750681e-25	ST10	Herc6
6.10246251817371e-29	0.435711978193836	0.419	0.196	9.82435440800786e-25	ST10	Tgtp1
8.41680853164199e-29	0.281881366573342	0.218	0.07	1.35502200550904e-24	ST10	Selplg
1.04606514287512e-28	0.322627192718841	0.355	0.151	1.68406027351465e-24	ST10	Pilra
3.12599220020149e-28	0.273979714884167	0.261	0.094	5.03253484310438e-24	ST10	Apbb1ip
3.19328678744108e-28	0.484489732942206	0.508	0.275	5.1408723991014e-24	ST10	Vasp
6.73506668963767e-28	0.362302839416023	0.336	0.143	1.08427838636477e-23	ST10	Evl
7.54789781373205e-28	0.548925189780113	0.742	0.554	1.21513606903272e-23	ST10	Arpc1b
7.97246889382201e-28	0.38792165955946	0.992	0.964	1.2834877672164e-23	ST10	Sppl2a
2.60936941851347e-27	0.456432800711463	0.409	0.201	4.20082382686484e-23	ST10	Lst1
3.19840009149279e-27	0.409426390669598	0.441	0.226	5.14910430729424e-23	ST10	Myd88
3.30423091578914e-27	0.321476069257352	1	1	5.31948135132894e-23	ST10	Itih3
4.22862213933548e-27	0.368525971254291	0.395	0.183	6.80765878211618e-23	ST10	Nfkb1
5.35412821096389e-27	0.270463404110367	0.285	0.109	8.61961100683077e-23	ST10	Pip4k2a
5.96446704102849e-27	0.312452700432493	0.312	0.128	9.60219548935176e-23	ST10	Ppp1r18
6.56542678288024e-27	0.553820820409758	0.769	0.61	1.05696805777589e-22	ST10	Clic4
8.29207652864318e-27	0.292692858856072	0.333	0.14	1.33494140034627e-22	ST10	Cnn2
1.16843569545882e-26	0.376252710616986	0.368	0.167	1.88106462611915e-22	ST10	Oasl2
1.52564300432192e-26	0.345478139950242	1	1	2.45613267265786e-22	ST10	Cfb
1.79881269065083e-26	0.450637170246577	0.468	0.251	2.89590855067877e-22	ST10	Bcl3
1.99771650948704e-26	0.261798850910289	0.277	0.107	3.21612380862319e-22	ST10	Lair1
2.55348943089652e-26	0.277752298252847	0.266	0.1	4.11086263480031e-22	ST10	F830016B08Rik
2.63401580665076e-26	0.49624364886375	0.659	0.453	4.24050204712706e-22	ST10	Fas
1.09229094742322e-25	0.399668691868247	0.435	0.22	1.75847919625665e-21	ST10	Tpm4
1.19922135346468e-25	0.265626206494159	1	1	1.93062645694279e-21	ST10	Fgb
1.62881783062365e-25	0.262907905448613	0.234	0.084	2.62223382552101e-21	ST10	Alox5ap
2.326992421824e-25	0.34910780985686	0.358	0.163	3.74622509989446e-21	ST10	Jak2
2.86774208429091e-25	0.472137372587405	0.602	0.385	4.61677798149993e-21	ST10	Mvp
3.01780539303757e-25	0.275625542254811	0.25	0.093	4.85836490225118e-21	ST10	Hk3
4.51603505635118e-25	0.302277185549817	1	1	7.27036483721976e-21	ST10	Crp
9.33315742039925e-25	0.509213928524177	0.726	0.516	1.50254501311008e-20	ST10	Lpl
1.06071337355186e-24	0.361853640786452	0.382	0.184	1.70764246008113e-20	ST10	Cxcl16
1.11143554605597e-24	0.274866090345926	0.269	0.106	1.78930008559551e-20	ST10	Ptpn18
2.7492908075334e-24	0.505444864987564	0.938	0.865	4.42608327104803e-20	ST10	Ccl9
2.97505958595091e-24	0.487253546187574	0.341	0.158	4.78954842742237e-20	ST10	Btg2
3.46784171867893e-24	0.476813800240825	0.669	0.458	5.5828783829012e-20	ST10	Unc93b1
5.94283387481117e-24	0.473561427408334	0.503	0.298	9.5673682550585e-20	ST10	Rhob
2.36893016043197e-23	0.346561487196285	0.997	0.99	3.81374066527943e-19	ST10	Saa4
2.61183096357367e-23	0.451881621656213	0.917	0.848	4.20478666825726e-19	ST10	Id2
2.65176145302981e-23	0.399843886614326	0.527	0.308	4.26907076323269e-19	ST10	Zbp1
3.12390185016391e-23	0.44575210695704	0.882	0.804	5.02916958857888e-19	ST10	Rap1b
4.15865562554334e-23	0.480369947657916	0.742	0.546	6.69501969156223e-19	ST10	Wfdc17
5.59874522506133e-23	0.285084772185247	0.333	0.151	9.01341993782623e-19	ST10	Il17ra
1.48878690645859e-22	0.354929623971329	0.489	0.276	2.39679804070769e-18	ST10	Ptpn1
1.69486877968677e-22	0.44017933607532	0.876	0.812	2.72856924841773e-18	ST10	St6gal1
2.19472428624674e-22	0.432028200666897	0.522	0.31	3.53328662842863e-18	ST10	Gna13
2.34947852457369e-22	0.392555945737533	0.992	0.981	3.78242547671119e-18	ST10	H3f3b
3.26182315848703e-22	0.458326654763943	0.653	0.44	5.25120910284826e-18	ST10	Ifi27l2a
3.31197462715842e-22	0.258933517215899	0.277	0.116	5.33194795226234e-18	ST10	Fosl2
4.19314741146462e-22	0.470252540933326	0.984	0.978	6.75054801771689e-18	ST10	Psap
5.31856877771762e-22	0.250594098041777	0.261	0.106	8.56236387524759e-18	ST10	Cd86
6.01897750465802e-22	0.312086972745177	0.419	0.217	9.68995188474895e-18	ST10	Dse
6.93292938625821e-22	0.287452806623076	0.336	0.157	1.11613230189371e-17	ST10	Wipf1
7.35290583955463e-22	0.457699659522713	0.909	0.852	1.1837443111099e-17	ST10	Litaf
1.29376309297286e-21	0.423701466699451	0.903	0.807	2.08282920337701e-17	ST10	Mcl1
1.75707225549011e-21	0.511824122693308	0.699	0.521	2.82871062411352e-17	ST10	Marcks
2.11665354179713e-21	0.392867760217388	0.718	0.506	3.40760053693919e-17	ST10	Il18bp
2.38924894520819e-21	0.451170402001224	0.804	0.666	3.84645187689067e-17	ST10	Actr3
3.87007486878095e-21	0.45869022106583	0.892	0.826	6.23043353125045e-17	ST10	Pnp
4.04784041599331e-21	0.357055293265024	0.401	0.211	6.51661828570763e-17	ST10	Ccnd2
5.79578926743912e-21	0.415592516634966	0.597	0.367	9.33064114165024e-17	ST10	Ifit3
6.4182813494489e-21	0.378504462145871	0.296	0.136	1.03327911444778e-16	ST10	Ifi204
8.69397634530851e-21	0.337560909034598	0.253	0.107	1.39964325183122e-16	ST10	Gbp6
1.10536090644475e-20	0.412949089815638	0.61	0.416	1.77952052328541e-16	ST10	Col4a1
2.09804235014656e-20	0.355548906602846	0.5	0.299	3.37763837950095e-16	ST10	Tap2
2.41195984916048e-20	0.425976311044349	0.731	0.561	3.88301416116345e-16	ST10	Psme2
2.63135674211993e-20	0.448489858686139	0.672	0.47	4.23622121913888e-16	ST10	Csf1r
2.71352732585066e-20	0.440674285436796	0.478	0.293	4.36850764188698e-16	ST10	Plaat3
3.66170798742429e-20	0.266098988343914	0.341	0.164	5.89498368895436e-16	ST10	Tnfsf10
4.03542770085479e-20	0.430146343702198	0.594	0.37	6.49663505560612e-16	ST10	Isg15
4.13094812751326e-20	0.261067149803724	0.325	0.153	6.6504133904836e-16	ST10	Map3k1
4.32495285257547e-20	0.385748064570432	0.642	0.434	6.96274159736125e-16	ST10	Mapkapk2
4.56321123825307e-20	0.301966030387424	0.355	0.179	7.34631377246362e-16	ST10	Gngt2
6.29623043615557e-20	0.390290578226436	0.667	0.47	1.01363013791668e-15	ST10	Rtp4
6.68704570149692e-20	0.330367431655508	0.39	0.206	1.07654748748399e-15	ST10	Rcan1
7.64558195740861e-20	0.346565147047365	0.446	0.251	1.23086223932321e-15	ST10	Cotl1
1.08029610895643e-19	0.428034698023258	0.699	0.52	1.73916870580896e-15	ST10	Wdr1
1.33071454044817e-19	0.300563445223453	0.997	0.993	2.14231733866751e-15	ST10	Rps15a
1.50499783495334e-19	0.37804520871285	0.522	0.326	2.42289601449138e-15	ST10	Adgre5
1.64571651637439e-19	0.394335372213342	0.793	0.632	2.64943901971112e-15	ST10	Plbd1
2.9203812327379e-19	0.531230028218868	0.944	0.933	4.70152174658475e-15	ST10	Krt18
6.29152534663851e-19	0.322236981913004	0.594	0.392	1.01287266555533e-14	ST10	B4galt1
7.53934033933196e-19	0.282442630124131	0.427	0.237	1.21375840122905e-14	ST10	Ahnak
1.01725394880217e-18	0.373646350369031	0.347	0.178	1.63767713217661e-14	ST10	Jun
1.63114230962125e-18	0.291270661133005	0.366	0.189	2.62597600425925e-14	ST10	Sbno2
1.80793759137214e-18	0.290097608433606	0.449	0.257	2.91059872835e-14	ST10	F2r
2.13185410410294e-18	0.273543800505079	0.344	0.174	3.43207192219533e-14	ST10	Adgre4
2.27479050347555e-18	0.370572902638797	0.995	0.981	3.66218523154528e-14	ST10	H2-D1
2.28880532255788e-18	0.385596505525265	0.849	0.751	3.68474768878593e-14	ST10	Shisa5
2.93574706388093e-18	0.306208679141732	0.452	0.265	4.72625919814191e-14	ST10	Enpp4
3.95546813257186e-18	0.279438325333202	0.304	0.147	6.36790814662744e-14	ST10	Sowahc
4.01857046224214e-18	0.407814437718946	0.602	0.426	6.46949658716361e-14	ST10	Ifngr1
4.79277071199912e-18	0.329827619168055	0.543	0.342	7.71588156924738e-14	ST10	Lyn
4.79416540346283e-18	0.394094840615859	0.823	0.712	7.71812688303481e-14	ST10	Slc6a6
4.9126685668068e-18	0.426896620633282	0.734	0.579	7.90890512570227e-14	ST10	Sdcbp
5.35899093931727e-18	0.41500459281815	0.296	0.147	8.62743951320688e-14	ST10	Nfkbiz
7.176034667331e-18	0.303320366643123	0.401	0.221	1.15526982109362e-13	ST10	Kctd12
8.12991872593987e-18	0.359774779845494	0.546	0.353	1.30883561568906e-13	ST10	Tapbpl
8.62634936735821e-18	0.31830889922736	0.401	0.223	1.388755984651e-13	ST10	Birc2
8.72357270054834e-18	0.411202024673706	0.427	0.254	1.40440796906128e-13	ST10	Actg1
1.04956823879937e-17	0.351763985896863	0.669	0.472	1.68969990764311e-13	ST10	Cstb
1.9952209357836e-17	0.3145838202212	0.398	0.222	3.21210618451802e-13	ST10	Csf1
2.21209101134172e-17	0.321240111648524	0.473	0.283	3.56124531915904e-13	ST10	Trim12c
3.39143884559951e-17	0.281031672766442	0.997	0.991	5.45987739753066e-13	ST10	Pabpc1
4.41087982598798e-17	0.357086697779054	0.613	0.431	7.10107543185805e-13	ST10	Gda
6.28756904186441e-17	0.301776464918053	0.419	0.238	1.01223574004975e-12	ST10	Trim30d
1.01127515833074e-16	0.322434193563279	0.941	0.872	1.62805187739666e-12	ST10	Myh9
1.1087724889407e-16	0.328838097105819	0.836	0.73	1.78501282994564e-12	ST10	Tpm3
1.36569162676824e-16	0.384935966142873	0.669	0.5	2.19862694993418e-12	ST10	Ppt1
1.66709818944896e-16	0.307676452236236	0.97	0.95	2.68386137519388e-12	ST10	Cd47
1.74558920318781e-16	0.354121761373989	0.465	0.281	2.81022405821205e-12	ST10	Rsad2
2.23156701759707e-16	0.250033504021843	0.395	0.219	3.59259974162953e-12	ST10	Tut4
2.45219095568837e-16	0.37241802359022	0.484	0.303	3.9477822195627e-12	ST10	Cmpk2
2.68972059931824e-16	0.395315837534263	0.968	0.923	4.33018119284244e-12	ST10	Ctsc
2.76413092573273e-16	0.338748392075543	0.922	0.857	4.44997437733712e-12	ST10	Arpc5
3.93562934634185e-16	0.288452330502871	0.344	0.186	6.33596968467574e-12	ST10	Lacc1
4.20265023310499e-16	0.385092728366765	0.86	0.767	6.76584661027573e-12	ST10	Dtx3l
5.60598371720147e-16	0.651413008278866	0.71	0.581	9.02507318632265e-12	ST10	Efna1
5.89482340942779e-16	0.370855115911898	0.602	0.431	9.4900762068378e-12	ST10	Trafd1
5.92614510100227e-16	0.432059528451454	0.898	0.805	9.54050099810356e-12	ST10	Nampt
6.19552870996055e-16	0.278558073893209	0.449	0.266	9.97418167016549e-12	ST10	Abracl
6.726551003175e-16	0.298090553771867	0.247	0.116	1.08290744600114e-11	ST10	Egr1
7.21530051960998e-16	0.323611696460569	0.901	0.8	1.16159123065201e-11	ST10	Tnfrsf1a
8.24698617794287e-16	0.444722090172714	0.774	0.614	1.32768230478702e-11	ST10	Ly6a
9.85793379436946e-16	0.350243029390445	0.901	0.823	1.58702876155554e-11	ST10	Eif1a
9.97109431072001e-16	0.305266938769957	0.976	0.965	1.60524647308281e-11	ST10	Cfl1
1.03980948978829e-15	0.321265545513306	0.575	0.391	1.67398929761017e-11	ST10	Gsdmd
1.33158209508161e-15	0.309484463366055	0.997	0.997	2.14371401487188e-11	ST10	Rps12
1.7444500511745e-15	0.412756478684911	0.589	0.432	2.80839013738582e-11	ST10	Adgre1
1.78861399168023e-15	0.443126812321294	0.731	0.598	2.87948966520601e-11	ST10	Id3
2.05735858760819e-15	0.267283231482446	0.43	0.254	3.31214159019042e-11	ST10	Ccl6
2.41872131868822e-15	0.373838821234631	0.538	0.373	3.89389945095617e-11	ST10	Mob1a
3.36749233436746e-15	0.253191187556658	0.374	0.209	5.42132590909818e-11	ST10	Tor3a
4.67751545267645e-15	0.270308258962116	0.406	0.241	7.53033212726382e-11	ST10	Nabp1
4.77201278052484e-15	0.415867658363483	0.677	0.524	7.68246337536694e-11	ST10	Aldoa
8.83451118096796e-15	0.274783193923078	0.374	0.215	1.42226795502403e-10	ST10	Ly86
1.58860868781235e-14	0.407797300110396	0.804	0.735	2.5575011265091e-10	ST10	Irgm2
2.56253478570006e-14	0.277646566959673	0.511	0.341	4.12542475149852e-10	ST10	Parp10
2.73730771435443e-14	0.430345227745114	0.685	0.55	4.40679168933919e-10	ST10	Slc41a2
2.95239364037642e-14	0.257696397792654	0.438	0.269	4.753058521642e-10	ST10	Tbk1
3.23076700691834e-14	0.327686786566746	0.562	0.401	5.20121180443784e-10	ST10	Dbnl
3.31638738162477e-14	0.261572882542548	0.366	0.209	5.33905204567772e-10	ST10	Rpap3
4.24254171422485e-14	0.294735300228083	0.823	0.667	6.83006790573059e-10	ST10	Irf7
7.05810170725972e-14	0.297417454704177	0.954	0.901	1.13628379385174e-09	ST10	Psme1
8.92933544566125e-14	0.306391653908302	0.54	0.368	1.437533713397e-09	ST10	Hif1a
9.5939703268033e-14	0.256535342273914	0.995	0.992	1.54453328291206e-09	ST10	Rpl3
1.14745688557289e-13	0.308562536777925	0.341	0.198	1.84729084008379e-09	ST10	Pde4b
1.1554709240428e-13	0.328354836260454	0.866	0.786	1.8601926406165e-09	ST10	Xdh
1.18575171295214e-13	0.302081274038531	0.484	0.321	1.90894168268165e-09	ST10	Stx7
1.26797021810444e-13	0.317670980609106	0.874	0.787	2.04130525412634e-09	ST10	Abca1
1.75691779028203e-13	0.266952092957654	0.438	0.273	2.82846195057504e-09	ST10	Trim12a
8.04969971933286e-13	0.268014937867154	0.559	0.387	1.2959211578154e-08	ST10	Usp18
1.66392917935364e-12	0.288633018566033	0.895	0.824	2.67875958584143e-08	ST10	Capza2
1.78465432811048e-12	0.309914816985475	0.892	0.823	2.87311500282506e-08	ST10	Gnai2
2.42052433702116e-12	0.27971368133935	0.659	0.498	3.89680213017036e-08	ST10	Slc44a1
2.45941356270719e-12	0.258668053332141	0.992	0.979	3.9594098946023e-08	ST10	Rps13
2.73981159967688e-12	0.285525479460167	0.47	0.315	4.4108226943198e-08	ST10	Cited2
2.89320906415235e-12	0.263447893398562	0.406	0.256	4.65777727237886e-08	ST10	Clic1
3.47016140439505e-12	0.267469185791863	1	0.994	5.5866128449356e-08	ST10	Rpl37a
5.08284006797813e-12	0.277964493666023	0.435	0.283	8.182864225438e-08	ST10	Cers6
5.81475632701404e-12	0.30512848661513	0.594	0.455	9.3611762108599e-08	ST10	Rab32
6.02675347796386e-12	0.256622477829433	0.446	0.295	9.70247042417401e-08	ST10	Msr1
6.45496470503004e-12	0.325299499147795	0.672	0.517	1.03918476786279e-07	ST10	Ifit1
7.96844326956181e-12	0.299050129590807	0.702	0.566	1.28283968196676e-07	ST10	Il13ra1
1.17629396569347e-11	0.262451872766259	0.987	0.969	1.89371565536992e-07	ST10	Xbp1
1.35088602684297e-11	0.325035065346565	0.656	0.548	2.1747914146145e-07	ST10	Atp1b3
1.37993089833367e-11	0.279659888640259	0.457	0.3	2.22155075322737e-07	ST10	Fabp5
1.39254436700207e-11	0.261472781287274	0.573	0.406	2.24185717643663e-07	ST10	Cep85
1.45315455031692e-11	0.269204250165529	0.565	0.405	2.33943351055521e-07	ST10	Pgd
1.57643317991845e-11	0.251783728295377	0.54	0.384	2.53789977635071e-07	ST10	Syncrip
2.21948478605465e-11	0.359456588287309	0.817	0.748	3.57314855706939e-07	ST10	Stat3
2.54872900815665e-11	0.251539216060693	0.395	0.251	4.10319883023139e-07	ST10	Skil
2.67015691442604e-11	0.25920793276603	0.425	0.281	4.29868561653448e-07	ST10	Grk2
4.54775230159656e-11	0.284062748458561	0.957	0.927	7.3214264303403e-07	ST10	Rps27
4.86449281642685e-11	0.317145841435401	0.659	0.534	7.83134698516558e-07	ST10	Tmem123
5.38245461463926e-11	0.27123580247994	0.18	0.085	8.66521368410774e-07	ST10	Gdf15
5.6527863162046e-11	0.262132383460818	0.446	0.297	9.10042069045778e-07	ST10	Skap2
5.96802314736022e-11	0.316805833012877	0.513	0.382	9.60792046493522e-07	ST10	Rela
7.59560266188359e-11	0.280830701386072	0.551	0.399	1.22281607253664e-06	ST10	Ugcg
8.70225365536811e-11	0.265036603806801	0.723	0.617	1.40097581597771e-06	ST10	Parp12
9.3760697103175e-11	0.293666069848073	0.575	0.434	1.50945346266401e-06	ST10	Arel1
9.76301040150913e-11	0.321779120473969	0.696	0.59	1.57174704453895e-06	ST10	Arhgdia
1.12588561510999e-10	0.260857205396219	0.315	0.189	1.81256325176558e-06	ST10	Ero1l
1.42092173341891e-10	0.258021224710807	0.602	0.455	2.28754189863111e-06	ST10	Casp7
1.88615862096758e-10	0.288951265115125	0.581	0.441	3.0365267638957e-06	ST10	Susd6
2.17177798870148e-10	0.296514569808481	0.793	0.716	3.4963453840105e-06	ST10	Chmp4b
2.51647710995483e-10	0.267827376678433	0.562	0.422	4.05127649931628e-06	ST10	Map7d1
2.52672334024062e-10	0.282887269330875	0.79	0.687	4.06777190545338e-06	ST10	Sdc3
2.55232165771937e-10	0.31140961438274	0.718	0.603	4.10898263676241e-06	ST10	Efhd2
3.17090596997486e-10	0.318418249069903	0.992	0.982	5.10484152106253e-06	ST10	Rplp2
3.97011397647139e-10	0.314483274533768	0.75	0.637	6.39148649072129e-06	ST10	Tgfbi
5.21570261423253e-10	0.271783733736781	0.702	0.578	8.39675963865296e-06	ST10	Clptm1l
5.61512845292798e-10	0.268290842004038	0.806	0.721	9.03979529636876e-06	ST10	Srsf3
7.07222702590179e-10	0.31494710849563	0.683	0.598	1.13855782889993e-05	ST10	Tmem140
9.29270957318946e-10	0.253933875729828	0.554	0.42	1.49603331418777e-05	ST10	Stap2
9.3504279119487e-10	0.258521514419997	0.449	0.313	1.50532538954462e-05	ST10	Axl
1.89175321364755e-09	0.307482568808021	0.944	0.9	3.04553349865118e-05	ST10	Slc39a14
2.44432590313738e-09	0.278701988010912	0.567	0.453	3.93512027146087e-05	ST10	Pik3ap1
2.96545200047601e-09	0.252261549189301	0.688	0.565	4.77408117556632e-05	ST10	Parp9
4.93404504219548e-09	0.276355386708386	0.613	0.488	7.94331911343051e-05	ST10	Lnpep
1.63386898837567e-08	0.297692520509471	0.462	0.353	0.0002630365684386	ST10	Ehd1
1.29494483229318e-07	0.28163688725782	0.677	0.588	0.00208473168550879	ST10	App
2.0949803564146e-07	0.263955883518778	0.543	0.443	0.00337270887579187	ST10	Sat1
2.22459106473898e-07	0.270142281861663	0.788	0.719	0.00358136915512328	ST10	C1qb
2.61026510329868e-07	0.250233517768837	0.406	0.298	0.00420226578980054	ST10	Cebpd
1.04380311584278e-06	0.446862797865838	0.626	0.629	0.0168041863619529	ST10	Irgm1
1.05895347392046e-06	0.271689944276606	0.398	0.301	0.0170480919766455	ST10	Oasl1
2.77307165563183e-06	0.364965742925101	0.715	0.651	0.0446436805840168	ST10	Pnrc1
6.16343534086596e-192	2.38735753716547	0.911	0.276	9.92251455526011e-188	ST11	Rsad2
1.11363126727825e-187	2.12082254564138	0.964	0.363	1.79283497719126e-183	ST11	Ifit3
9.15762680296641e-177	1.24220260823551	0.686	0.142	1.47428633900956e-172	ST11	Ifit3b
3.13597592406816e-174	2.11416511215553	0.987	0.514	5.04860764015733e-170	ST11	Ifit1
2.25674287158745e-139	1.81882938828484	0.861	0.299	3.63313034896864e-135	ST11	Cmpk2
1.96803774708384e-116	1.4024822469567	0.802	0.296	3.16834396903028e-112	ST11	Oasl1
4.4252256138715e-100	1.3263588376159	0.832	0.368	7.12417071577172e-96	ST11	Isg15
1.89450376310835e-89	1.0156371573899	0.99	0.809	3.04996160822814e-85	ST11	Rnf213
1.31016831095927e-81	1.15984378974515	0.785	0.384	2.10923996381333e-77	ST11	Usp18
9.15902686732545e-72	0.775151566332885	1	0.994	1.47451173537072e-67	ST11	Iigp1
9.04001504601795e-71	0.824820137286126	0.99	0.909	1.45535202225843e-66	ST11	Stat1
5.61161421547987e-63	0.906128066286356	0.809	0.422	9.03413772550104e-59	ST11	Ifi47
1.00832970787281e-56	0.648092705625444	0.993	0.979	1.62330999670444e-52	ST11	Bst2
9.03954817627364e-56	0.854784437597374	0.98	0.955	1.45527686089829e-51	ST11	Igfbp1
1.04292712422483e-54	0.609419862842251	0.512	0.184	1.67900837728955e-50	ST11	Ddx60
5.16493110087592e-54	0.722758427744262	0.799	0.454	8.31502257930015e-50	ST11	Ifih1
1.37380994600332e-51	0.479131676332448	0.284	0.067	2.21169663207074e-47	ST11	Ifit2
1.97660046989618e-51	0.802568147029286	0.904	0.733	3.18212909648586e-47	ST11	Csad
6.53246983534414e-51	0.758569259147137	0.683	0.333	1.05166231879205e-46	ST11	Ifi44
2.02156561136058e-48	0.667790196207643	0.997	0.904	3.2545184777294e-44	ST11	Igtp
1.41539722443263e-47	0.579791854089668	0.561	0.229	2.2786479916141e-43	ST11	Dhx58
1.4048981501474e-46	0.563165242983889	1	0.987	2.2617455319223e-42	ST11	Lgals9
2.16649045242839e-46	0.720267905737475	0.891	0.626	3.48783297936447e-42	ST11	Irgm1
3.46238776062939e-46	0.69685148840365	0.782	0.469	5.57409805583725e-42	ST11	Rtp4
6.0861186042302e-46	0.702449688460936	0.898	0.666	9.7980423409502e-42	ST11	Irf7
9.94977408514469e-45	0.273208800656261	1	1	1.60181412996744e-40	ST11	B2m
6.40058789525625e-43	0.290679141679791	1	1	1.0304306452573e-38	ST11	Serpina3k
2.54468479362976e-42	0.622503339160436	0.706	0.369	4.09668804926455e-38	ST11	Herc6
2.23627566877248e-40	0.618282011863355	0.785	0.481	3.60018019915681e-36	ST11	Gbp3
2.38671134668738e-37	1.18236429326675	0.535	0.26	3.84236659703201e-33	ST11	Cxcl10
7.24595337671285e-36	0.581812460179818	0.927	0.723	1.166526034117e-31	ST11	Gbp7
7.18126335252579e-35	0.424050303014573	0.426	0.166	1.15611158712313e-30	ST11	Oasl2
1.08775748699898e-34	0.547375981194514	0.637	0.345	1.75118077831965e-30	ST11	Znfx1
1.45015960927467e-34	0.528531740474169	0.964	0.908	2.3346119549713e-30	ST11	H2-T23
1.92495887210135e-34	0.348594309117724	1	1	3.09899128819596e-30	ST11	Wfdc21
5.37637044017754e-34	0.542771199695599	0.941	0.872	8.65541877164183e-30	ST11	Comt
6.0610381667005e-34	0.458301376283621	0.993	0.981	9.75766534457113e-30	ST11	H2-D1
9.60504502503675e-34	0.451648524574953	0.525	0.238	1.54631619858067e-29	ST11	Trim30d
1.15686723751346e-33	0.383990596527537	1	0.997	1.86244056567292e-29	ST11	Hmgcs1
1.90686141635376e-33	0.551213802780627	0.957	0.825	3.06985619418791e-29	ST11	Pnp
3.55558770169818e-33	0.56059314487102	0.815	0.564	5.7241406409639e-29	ST11	Parp9
3.86777392510472e-33	0.332672128753911	0.32	0.106	6.22672924202609e-29	ST11	Gbp6
4.74810084711211e-33	0.480333089296179	0.558	0.272	7.64396755376579e-29	ST11	Trim12a
2.04353770423068e-32	0.514252215872916	0.967	0.9	3.28989135004098e-28	ST11	Lgals3bp
1.12128200383564e-31	0.360148948822693	1	0.999	1.80515189797499e-27	ST11	Ifitm3
1.70170039106828e-31	0.527939832428121	1	0.972	2.73956745958082e-27	ST11	Ly6e
3.31885545433797e-31	0.548251287897343	0.597	0.317	5.34302539593869e-27	ST11	Trim30a
2.50399086696039e-30	0.43120710297522	0.452	0.2	4.03117489671954e-26	ST11	Xaf1
3.23865818592296e-30	0.306829902914168	1	1	5.21391581351737e-26	ST11	Fga
4.96413066634925e-30	0.418476224413921	0.455	0.196	7.99175395975565e-26	ST11	Tgtp1
8.26813249437415e-30	0.465828899082814	1	0.98	1.33108665026929e-25	ST11	Tmsb4x
1.15133952049921e-29	0.407351686507969	0.578	0.282	1.85354149405169e-25	ST11	Trim12c
4.63820215595418e-29	0.5006074550298	0.838	0.616	7.46704165087063e-25	ST11	Parp12
1.07356429602577e-28	0.507826304054229	0.97	0.884	1.72833116017189e-24	ST11	Aqp8
6.60455136474641e-28	0.474393396004974	0.954	0.864	1.06326672421053e-23	ST11	H2-Q7
2.66337648896882e-27	0.430002216014916	0.99	0.978	4.28776980959091e-23	ST11	Hacl1
3.07061607150241e-27	0.368271765324915	0.413	0.18	4.94338481351173e-23	ST11	Trim34a
3.37709749926679e-27	0.272596927245431	1	1	5.43678926406961e-23	ST11	Bhmt
7.70133222157257e-27	0.391448241926985	0.997	0.982	1.23983747435097e-22	ST11	Rsrp1
4.68213544716535e-26	0.313450741027517	1	1	7.5377698563915e-22	ST11	Cyp2c70
8.33138201698354e-26	0.552931766505556	0.795	0.614	1.34126919091418e-21	ST11	Ly6a
5.170814210658e-25	0.461613411039426	0.941	0.845	8.32449379773832e-21	ST11	Cd5l
2.29990442008133e-24	0.412489659769115	0.561	0.308	3.70261612588893e-20	ST11	Zbp1
3.11823951350154e-24	0.476412193286953	0.908	0.733	5.02005379278613e-20	ST11	Irgm2
1.18649488403644e-23	0.435621783809864	0.686	0.431	1.91013811381027e-19	ST11	Trafd1
2.72143423369889e-23	0.471228013278995	0.673	0.44	4.38123697283184e-19	ST11	Ifi27l2a
4.50341500956737e-23	0.462290389702857	0.719	0.469	7.2500478239025e-19	ST11	Ube2l6
1.44328786964602e-22	0.5184406123587	0.614	0.385	2.32354914134313e-18	ST11	Vsig4
1.54279312392476e-22	0.348222321260166	0.446	0.222	2.48374265020648e-18	ST11	Samd9l
2.27254993969915e-22	0.333669585474603	1	0.995	3.65857814792165e-18	ST11	Paqr9
4.57649364409218e-22	0.267775135458037	0.347	0.146	7.367697117624e-18	ST11	Slfn5
9.75072418755076e-22	0.408829984677958	0.924	0.774	1.5697690869538e-17	ST11	Trp53inp1
1.82874277344328e-21	0.432877707240814	0.69	0.433	2.94409299096634e-17	ST11	Tyrobp
2.29467860582011e-21	0.384301436342974	0.419	0.209	3.6942030875098e-17	ST11	Tor3a
5.52743467445683e-21	0.519755690101729	0.766	0.604	8.89861708240805e-17	ST11	Clec4f
8.34565887274957e-21	0.456093997438837	0.647	0.435	1.34356762192395e-16	ST11	Parp14
3.58160689874646e-20	0.437648286418979	0.848	0.711	5.76602894629192e-16	ST11	C1qc
4.55064189204996e-20	0.440887117886218	0.861	0.742	7.32607838201123e-16	ST11	C1qa
6.07022365122496e-20	0.409478846272376	0.772	0.54	9.77245305610707e-16	ST11	Hhex
1.42849996873761e-19	0.40782266619806	0.967	0.905	2.29974209967068e-15	ST11	Akr1c20
1.44547991618103e-19	0.376742333405785	0.97	0.925	2.32707811705984e-15	ST11	Tor1aip2
2.09919977845405e-19	0.374002825424613	0.977	0.936	3.37950172333317e-15	ST11	Cebpb
2.67315422039708e-19	0.423008281720941	0.809	0.622	4.30351097941726e-15	ST11	Arf4
5.25572302713101e-19	0.269406562029999	0.31	0.136	8.46118850137821e-15	ST11	Ifi204
8.15163916495268e-19	0.391893957514619	0.934	0.834	1.31233238916573e-14	ST11	Me1
1.1418497329602e-18	0.330690737245254	0.977	0.95	1.83826388509263e-14	ST11	Cd47
2.08642604387945e-18	0.358549368926374	0.983	0.918	3.35893728804152e-14	ST11	Atp2a2
2.50859019878102e-18	0.399833208015214	0.888	0.807	4.03857936101757e-14	ST11	Lgmn
2.55519008377917e-18	0.385135146840568	0.653	0.436	4.11360051587609e-14	ST11	Ifi35
6.04800085009276e-18	0.384933844622953	0.518	0.31	9.73667656856433e-14	ST11	Plac8
6.41105683302168e-18	0.372092661739103	0.894	0.786	1.03211603954816e-13	ST11	Xdh
8.05929232988099e-18	0.430751195678153	0.832	0.711	1.29746547218754e-13	ST11	H2-T22
8.37562606076779e-18	0.342539394327085	0.997	0.967	1.34839203952301e-13	ST11	Acat1
8.42691015611394e-18	0.319707467749544	0.997	0.991	1.35664826603278e-13	ST11	Ndufb1-ps
9.03257797971922e-18	0.260847270513657	0.997	0.993	1.454154728955e-13	ST11	Cyp2c37
1.13630349543004e-17	0.283063572185677	1	0.99	1.82933499729282e-13	ST11	Cyp27a1
1.83354281320746e-17	0.353025120149941	0.891	0.77	2.95182057498269e-13	ST11	Cd74
2.23850537365422e-17	0.329757459218095	0.597	0.373	3.60376980104593e-13	ST11	Adar
2.63168980324805e-17	0.408378195927251	0.822	0.719	4.23675741424903e-13	ST11	C1qb
2.74265533834154e-17	0.333897488698961	0.921	0.823	4.41540082919605e-13	ST11	Eif1a
3.59532063180311e-17	0.387881404311196	0.548	0.341	5.78810668513983e-13	ST11	Samhd1
3.66261513629909e-17	0.283638529698529	0.99	0.994	5.8964441079279e-13	ST11	Hsp90ab1
5.86789818494946e-17	0.30749615338585	0.99	0.973	9.44672928795014e-13	ST11	Hsd17b2
6.46385627051532e-17	0.349361420425676	0.97	0.936	1.04061622099026e-12	ST11	G6pc
1.57344724675988e-16	0.342607365846683	0.541	0.336	2.53309272255874e-12	ST11	Ddx58
3.55743682456908e-16	0.407397812833592	0.809	0.67	5.72711754387376e-12	ST11	Ctss
3.80613589033551e-16	0.357783823812304	0.591	0.376	6.12749816985113e-12	ST11	Wdr89
3.82688285306197e-16	0.312038678079115	0.911	0.861	6.16089870514447e-12	ST11	Apol9b
4.80187653140048e-16	0.361620364365454	0.931	0.849	7.73054102790163e-12	ST11	Ptma
7.1221538464741e-16	0.280912303747048	0.389	0.2	1.14659554774387e-11	ST11	Cdkn1a
8.46894955912493e-16	0.277115842541479	1	0.978	1.36341618952352e-11	ST11	Khk
9.85482007261351e-16	0.382057666344059	0.706	0.529	1.58652748349005e-11	ST11	Helz2
2.42130662524523e-15	0.332496991654135	0.954	0.885	3.8980615359823e-11	ST11	Insig2
2.82785959395557e-15	0.415994882134884	0.71	0.547	4.55257116030907e-11	ST11	Wfdc17
3.03092774576482e-15	0.351114246431413	0.462	0.276	4.87949057790678e-11	ST11	Ip6k2
3.15115009492764e-15	0.356646768080712	0.858	0.767	5.07303653782401e-11	ST11	Dtx3l
4.69160085168762e-15	0.333586657714274	0.917	0.838	7.55300821113191e-11	ST11	Pmvk
5.94296243846478e-15	0.306718445505587	0.482	0.289	9.56757522968445e-11	ST11	Irf9
6.6514716677489e-15	0.352929372537231	0.911	0.756	1.0708204237909e-10	ST11	Mpeg1
1.34314546762918e-14	0.361053921113006	0.858	0.751	2.16232988833621e-10	ST11	Shisa5
1.49904129775929e-14	0.281671909532453	0.997	0.997	2.41330658526268e-10	ST11	Rps23
2.19852543955603e-14	0.325573150126958	0.947	0.812	3.53940610514125e-10	ST11	Clpx
2.64588596889455e-14	0.36552113288385	0.842	0.734	4.25961182132334e-10	ST11	G3bp2
4.35105318572301e-14	0.389701000879255	0.828	0.712	7.00476052369547e-10	ST11	Slc6a6
4.42511058752289e-14	0.31006623385616	0.426	0.252	7.12398553485309e-10	ST11	Fcgr4
1.37227378975646e-13	0.297378790542958	0.924	0.812	2.20922357412892e-09	ST11	Tars
2.46649870374019e-13	0.314881339064792	0.67	0.454	3.97081626315133e-09	ST11	Avpr1a
2.97740783062296e-13	0.344245412743373	0.571	0.38	4.7933288665199e-09	ST11	Rps27rt
3.00332730580426e-13	0.314360065866035	0.911	0.816	4.83505662961427e-09	ST11	Slc25a22
3.28958350763144e-13	0.323146453011368	0.558	0.371	5.29590048893585e-09	ST11	H2-Ab1
3.77102253676298e-13	0.315473458915374	0.98	0.903	6.07096918193473e-09	ST11	Manf
4.3155665232429e-13	0.300978295534644	0.508	0.331	6.94763054576875e-09	ST11	Cd52
4.89724971491559e-13	0.345283837728997	0.716	0.556	7.88408231604261e-09	ST11	Tut7
1.23888687383365e-12	0.34441984146659	0.637	0.459	1.99448397818479e-08	ST11	Unc93b1
1.29625687340429e-12	0.32348074511226	0.611	0.435	2.08684394049356e-08	ST11	Keg1
1.32134602013282e-12	0.345155083943387	0.782	0.644	2.12723495781183e-08	ST11	Apol9a
1.56095427528308e-12	0.286777162910951	0.904	0.791	2.51298028777823e-08	ST11	Ppp1r3b
2.1521090071784e-12	0.290747207830423	0.564	0.373	3.4646802906565e-08	ST11	H2-Aa
2.78146258124234e-12	0.358019909015209	0.637	0.471	4.47787660954205e-08	ST11	Csf1r
2.98821660806197e-12	0.252302234038187	0.98	0.95	4.81072991731897e-08	ST11	Nudt7
3.50861463186595e-12	0.330538972539384	0.733	0.597	5.648518695841e-08	ST11	Tmem140
8.45917494951365e-12	0.310288759059093	0.644	0.469	1.3618425751222e-07	ST11	Depp1
9.21880174653787e-12	0.308931824664354	0.818	0.663	1.48413489317513e-07	ST11	Tap1
1.64678893946274e-11	0.252544689530908	0.977	0.923	2.65116551364106e-07	ST11	Ctsc
3.75688590592265e-11	0.29771116221641	0.541	0.385	6.04821061994487e-07	ST11	Nmi
5.52511734800141e-11	0.273531536029033	0.842	0.701	8.89488641854747e-07	ST11	Ly6g2
5.59608075789137e-11	0.310675130680386	0.591	0.432	9.00913041212932e-07	ST11	Adgre1
7.63838602270346e-11	0.264271041535624	0.809	0.652	1.22970376579503e-06	ST11	Ethe1
1.53379605660767e-10	0.323144184655773	0.723	0.616	2.46925827153269e-06	ST11	Zc3hav1
1.59457816128879e-10	0.266094729573213	0.99	0.963	2.56711138185882e-06	ST11	Hpgd
2.78648294461867e-10	0.254925692281944	0.941	0.897	4.4859588925416e-06	ST11	Mtch2
3.00366820457116e-10	0.317738060962001	0.66	0.548	4.83560544253911e-06	ST11	Atp1b3
8.57358346115144e-10	0.265496690356235	0.587	0.422	1.38026120141077e-05	ST11	Sgms2
9.23107075444492e-10	0.250521257696656	0.908	0.837	1.48611008075809e-05	ST11	Slc40a1
9.60283582641609e-10	0.265076758514584	0.587	0.42	1.54596053969473e-05	ST11	Nadk2
1.0445737746676e-09	0.271020794961691	0.914	0.83	1.68165931983738e-05	ST11	Ppp1ca
1.50008427710938e-09	0.270441341445427	0.693	0.569	2.41498567771839e-05	ST11	Tor1aip1
2.23267933096945e-09	0.316305279832527	0.766	0.704	3.59439045492772e-05	ST11	Rpl15
2.39145302749188e-09	0.275122077921903	0.739	0.641	3.85000022895918e-05	ST11	Trim25
2.55236582750606e-09	0.25751414459539	0.614	0.442	4.10905374570201e-05	ST11	Cdk2ap2
5.0136757613089e-09	0.265771476874861	0.587	0.443	8.0715166081312e-05	ST11	Asb13
6.61866620475809e-09	0.252998228234737	0.574	0.42	0.000106553907230401	ST11	Map2k1
1.65433810679345e-08	0.254078687978926	0.894	0.829	0.000266331891812677	ST11	Ppia
1.79806445564889e-08	0.29472258236384	0.706	0.601	0.000289470396714914	ST11	Cfp
5.33109790419773e-08	0.289163306055163	0.746	0.663	0.000858253451596792	ST11	Ywhaz
1.01556689946277e-07	0.314973980790816	0.472	0.35	0.00163496115144512	ST11	Gbp2
1.74122501942983e-07	0.253842982920657	0.713	0.612	0.00280319815878009	ST11	Clic4
0	1.76460333150137	0.621	0.004	0	ST12	HSP70-pb
0	1.6603424524402	0.621	0.003	0	ST12	HSP90-pb
0	1.30454730469986	0.448	0.004	0	ST12	LISP2-pb
0	1.11764560554669	0.328	0.001	0	ST12	H4-pb
0	1.10580813634572	0.362	0.001	0	ST12	H2B-pb
0	1.00771369853399	0.397	0.003	0	ST12	LSUE-pb
0	0.947948536017464	0.19	0.001	0	ST12	PBANKA-1002300-pb
0	0.93557946769081	0.259	0.001	0	ST12	H2A-pb
0	0.920301636410296	0.362	0.002	0	ST12	PBANKA-1245861-pb
0	0.868685041093235	0.345	0.001	0	ST12	PBANKA-1116800-pb
0	0.799261068599423	0.379	0.001	0	ST12	PBANKA-1355100-pb
0	0.784164894469506	0.328	0.001	0	ST12	PBANKA-0307000-pb
0	0.753367183699618	0.276	0.002	0	ST12	PBANKA-MIT02700-pb
0	0.739936693870758	0.345	0.001	0	ST12	RPL4-pb
0	0.664554537536896	0.345	0.001	0	ST12	RPL44-pb
0	0.648046369791644	0.241	0.001	0	ST12	PBANKA-1354500-pb
0	0.647818491882327	0.328	0.001	0	ST12	RPL32-pb
0	0.633130722174756	0.241	0	0	ST12	PBANKA-0405500-pb
0	0.632788675694104	0.276	0.001	0	ST12	ISWI-pb
0	0.632047853070768	0.397	0.001	0	ST12	PBANKA-1039400-pb
0	0.60042420011718	0.345	0.001	0	ST12	RPL23-pb
0	0.598316620371602	0.31	0.002	0	ST12	PBANKA-0802300-pb
0	0.533652064255714	0.207	0	0	ST12	PBANKA-1354400-pb
0	0.498772617084475	0.328	0.001	0	ST12	LDH-pb
0	0.498487583982513	0.224	0.001	0	ST12	PBANKA-0407700-pb
0	0.498259598040052	0.241	0.001	0	ST12	P23-pb
0	0.481184644361579	0.138	0	0	ST12	RPL6-pb
0	0.463376774388318	0.207	0	0	ST12	RBM25-pb
0	0.463148707353754	0.241	0.001	0	ST12	PBANKA-1117500-pb
0	0.46297768073499	0.224	0.001	0	ST12	RPL31-pb
0	0.462692681417398	0.224	0.001	0	ST12	PBANKA-0928200-pb
0	0.445457530772077	0.172	0	0	ST12	PBANKA-0506100-pb
0	0.445001360643494	0.19	0	0	ST12	PBANKA-1013100-pb
0	0.426736860339202	0.241	0	0	ST12	RANBP1-pb
0	0.426394800342131	0.224	0.001	0	ST12	EF-1alpha-pb
0	0.426223800751932	0.259	0.001	0	ST12	PBANKA-0103300-pb
0	0.425938846467712	0.224	0.001	0	ST12	PBANKA-0315600-pb
0	0.425483036648861	0.207	0.001	0	ST12	PBANKA-0804100-pb
0	0.407893133162744	0.241	0.001	0	ST12	PBANKA-1310800-pb
0	0.407608122584585	0.224	0.001	0	ST12	RAD2-pb
0	0.407380154654761	0.276	0.001	0	ST12	HOP-pb
0	0.407266184196836	0.224	0.001	0	ST12	PBANKA-0937200-pb
0	0.389604296038559	0.224	0	0	ST12	TPx1-pb
0	0.389319172805771	0.207	0	0	ST12	RPL35-pb
0	0.389319172805771	0.207	0	0	ST12	BLN-pb
0	0.388521127403445	0.224	0.001	0	ST12	PAIP1-pb
0	0.370438443936153	0.172	0	0	ST12	HIP-pb
0	0.370381417035701	0.172	0	0	ST12	RPS18-pb
0	0.370153331972835	0.207	0	0	ST12	PBANKA-0414600-pb
0	0.370096316340963	0.207	0	0	ST12	PBANKA-0943600-pb
0	0.370039302962272	0.19	0.001	0	ST12	H3.3-pb
0	0.350730991474032	0.19	0.001	0	ST12	RPL36-pb
0	0.350616966969654	0.207	0	0	ST12	PBANKA-1142800-pb
0	0.350331945130038	0.172	0.001	0	ST12	RPS26-pb
0	0.331786521068497	0.19	0	0	ST12	RPL37-pb
0	0.331558372884122	0.19	0	0	ST12	PBANKA-0205000-pb
0	0.331330260773458	0.155	0	0	ST12	PBANKA-0807900-pb
0	0.331273238380973	0.172	0	0	ST12	PGM1-pb
0	0.331045171346408	0.207	0	0	ST12	PBANKA-0308600-pb
0	0.331045171346408	0.155	0.001	0	ST12	RPS12-pb
0	0.311772885028677	0.155	0	0	ST12	H3-pb
0	0.311487727982132	0.172	0	0	ST12	EXP1-pb
0	0.311430703335753	0.155	0	0	ST12	PBANKA-1303200-pb
0	0.311031593910155	0.172	0.001	0	ST12	DDX60-pb
0	0.291480933508787	0.172	0	0	ST12	RPS15-pb
0	0.291309846044502	0.138	0	0	ST12	PBANKA-1305000-pb
0	0.291252821398122	0.138	0	0	ST12	PBANKA-1243900-pb
0	0.290967731971073	0.172	0	0	ST12	ApiAP2-pb.5
0	0.290853711972524	0.172	0.001	0	ST12	SNF2L-pb
0	0.27095979953994	0.138	0	0	ST12	CEPT-pb
0	0.270674676307152	0.155	0	0	ST12	PBANKA-0110000-pb
0	0.270560642790048	0.172	0	0	ST12	ERF3-pb
0	0.270503629411358	0.172	0	0	ST12	PBANKA-0806700-pb
0	0.270503629411358	0.19	0.001	0	ST12	PRP5-pb
0	0.250315304446012	0.138	0	0	ST12	SF1-pb
0	0.250258270782274	0.172	0	0	ST12	PBANKA-1245841-pb
0	0.250258270782274	0.103	0	0	ST12	PBANKA-1309500-pb
0	0.250258270782274	0.155	0	0	ST12	PBANKA-0717800-pb
0	0.250201239373143	0.121	0	0	ST12	RPS4-pb
0	0.250144210218441	0.121	0	0	ST12	NOT1-pb
0	0.25003015867161	0.155	0	0	ST12	PBANKA-0210200-pb
3.25253928039723e-295	0.36975426986031	0.155	0.001	5.2362629875115e-291	ST12	ThrRS-pb
3.13708976040149e-284	0.310803580943401	0.155	0.001	5.05040080527036e-280	ST12	PBANKA-1348900-pb
8.58044202181546e-268	0.386015854779291	0.259	0.003	1.38136536109207e-263	ST12	PBANKA-0719500-pb
5.0123859030612e-254	0.329848410563648	0.19	0.001	8.06944006533823e-250	ST12	PBANKA-1130900-pb
7.36926161145716e-253	0.310917582922195	0.138	0.001	1.18637742682849e-248	ST12	PBANKA-1009500-pb
5.46646622245644e-247	0.461211591851042	0.207	0.002	8.80046397153263e-243	ST12	PBANKA-1128500-pb
2.31702267782703e-236	0.330019315621111	0.172	0.001	3.73017480903374e-232	ST12	PBANKA-0309400-pb
1.68882901306701e-225	0.330304202381952	0.155	0.001	2.71884582813658e-221	ST12	PBANKA-0105600-pb
4.41202796541964e-207	0.310290683489084	0.155	0.001	7.10292382152908e-203	ST12	mtRNAP-pb
2.13620177674801e-205	0.386527943103494	0.207	0.002	3.43907124038662e-201	ST12	SPT6-pb
8.15343588881942e-187	0.349648122370043	0.155	0.001	1.31262164374104e-182	ST12	PBANKA-1109000-pb
5.60286904307844e-186	0.270275598424849	0.121	0.001	9.02005887245198e-182	ST12	SMC6-pb
3.70786866574008e-180	0.270560642790048	0.103	0.001	5.96929776497495e-176	ST12	NUP313-pb
3.17298740408607e-173	0.330190240926789	0.138	0.001	5.10819242183816e-169	ST12	PBANKA-0814200-pb
3.22321574577612e-173	0.349762070323731	0.138	0.001	5.18905502912497e-169	ST12	PBANKA-1135300-pb
3.40682716096441e-172	0.270161596446055	0.121	0.001	5.48465104643661e-168	ST12	PBANKA-0309200-pb
1.38893996877249e-156	0.402487536947899	0.224	0.003	2.23605445572683e-152	ST12	PBANKA-MIT02800-pb
2.20731008252219e-155	0.404362975408981	0.207	0.003	3.55354850185247e-151	ST12	PBANKA-1111000-pb
7.27577647735978e-139	0.383798903394648	0.207	0.003	1.17132725509015e-134	ST12	PBANKA-MIT01000-pb
1.12793455169617e-131	0.328994188831729	0.155	0.002	1.81586183477566e-127	ST12	NUP637-pb
2.35299047072944e-129	0.420251548366912	0.224	0.004	3.78807935882733e-125	ST12	SSUA-pb
2.6207370153335e-96	0.327742244492374	0.155	0.003	4.2191245209854e-92	ST12	UIS12-pb
3.53009302257263e-74	0.26896511923913	0.103	0.002	5.68309675703967e-70	ST12	PBANKA-0404000-pb
4.25054572264875e-07	0.879523677332492	0.897	0.854	0.00684295355889223	ST12	A1bg
1.0345574908012e-06	0.252363117678062	1	1	0.0166553410444085	ST12	Slc27a2
1.69232483609069e-06	0.346539008084922	1	1	0.027244737536224	ST12	Fabp1
1.94561569332176e-06	0.281676512662514	1	1	0.031322467046787	ST12	B2m
2.30906161187175e-06	0.486913434013482	1	0.905	0.0371735828895233	ST12	Igtp

### Sheet: Visium_DATA
Differentially expressed genes between identified clusters of 10X Visium data
p_val	avg_log2FC	pct.1	pct.2	p_val_adj	cluster	gene
0	0.417339447975019	1	1	0	V1	Fabp1
8.80605545255523e-216	0.310090026480633	1	1	1.20704602088175e-211	V1	Mgst1
7.12736723282581e-165	0.488603326214886	1	0.995	9.76948226603434e-161	V1	Scd1
5.86223760484445e-125	0.302174347889484	1	0.982	8.03536908496029e-121	V1	Rgn
5.25604309733654e-121	0.428249119425996	0.475	0.26	7.2044582735192e-117	V1	Cyp3a44
4.27646532166461e-117	0.395365379778573	0.999	0.984	5.86175101640568e-113	V1	Hamp2
3.50865267449521e-112	0.314964905705074	1	0.987	4.80931022093059e-108	V1	Cyp3a11
2.5887250055349e-110	0.323486205281716	0.984	0.918	3.54836536508669e-106	V1	Cyp2c50
4.56169956650443e-106	0.336998105018327	0.924	0.807	6.25272159580762e-102	V1	Cyp2c40
1.15135460304086e-100	0.269660328539698	0.996	0.984	1.57816175438811e-96	V1	Pon1
5.50342338333131e-100	0.364882589814293	0.945	0.872	7.54354243153223e-96	V1	Hmgcs1
1.25317290958429e-98	0.388154407828797	0.574	0.379	1.71772410716718e-94	V1	Cyp8b1
2.49828578750007e-98	0.259625165555351	0.999	0.979	3.42440032892635e-94	V1	Akr1c6
2.91036702924789e-97	0.326134846547762	0.517	0.302	3.98924008699009e-93	V1	Cyp2c69
3.65421238345447e-93	0.350268243874883	0.815	0.701	5.00882891400104e-89	V1	Paqr9
8.57087675210304e-92	0.312586637683346	0.957	0.881	1.17481007641076e-87	V1	Fdps
2.86209591880676e-63	0.306533780462172	0.736	0.624	3.92307487590843e-59	V1	Acss2
3.90056329941029e-63	0.389271439240591	0.757	0.644	5.34650211450169e-59	V1	Igfbp1
1.48472346481166e-62	0.283165570038791	0.987	0.958	2.03511045321735e-58	V1	Acaa1b
2.01965002421082e-53	0.382880022102421	0.478	0.346	2.76833428818578e-49	V1	Fabp5
4.15726529540887e-45	0.264081472606007	0.352	0.228	5.69836354041693e-41	V1	Csad
2.60406144421747e-40	0.251397499054075	0.521	0.393	3.56938702158889e-36	V1	Clec4f
0	1.20978638235042	0.997	0.76	0	V2	Cyp2f2
0	0.947192564020499	0.927	0.565	0	V2	Sds
0	0.801818482929963	1	0.965	0	V2	Rida
0	0.78130290296579	0.933	0.615	0	V2	Hsd17b13
0	0.77117889159671	0.922	0.624	0	V2	Hal
0	0.547193628170117	1	0.993	0	V2	Ass1
0	0.496565053491191	1	1	0	V2	Alb
0	0.457366029640151	1	1	0	V2	Apoc3
0	0.454940984001234	1	1	0	V2	Aldob
9.43969580521456e-305	0.764221098490654	0.91	0.668	1.29389910402076e-300	V2	Apoa4
4.18697789500135e-300	0.710086306953589	0.629	0.237	5.73909060067835e-296	V2	Aldh1b1
8.582862052399e-291	0.723719602588175	0.917	0.646	1.17645290152233e-286	V2	Gls2
5.18950231570367e-285	0.606509651863835	0.997	0.922	7.11325082413502e-281	V2	Pigr
1.0271827164634e-274	0.660786301954827	0.686	0.309	1.40795934945638e-270	V2	Etnppl
2.32403113288326e-265	0.661971728768693	0.717	0.342	3.18554947384309e-261	V2	Hsd17b6
2.78122494263958e-252	0.500320392581032	1	0.969	3.81222502887608e-248	V2	Pck1
2.47673643642889e-245	0.619932096776167	0.985	0.847	3.39486263341308e-241	V2	Slc25a47
9.47804760704346e-233	0.489237772276519	0.998	0.977	1.29915598549745e-228	V2	Fbp1
1.49632054545563e-213	0.301277403520134	1	1	2.05100657165603e-209	V2	Gpx1
2.07547224290044e-175	0.352163574678741	1	0.996	2.84484980334363e-171	V2	Apoa5
1.05966122386608e-159	0.285833539048904	1	1	1.45247763955324e-155	V2	Gapdh
2.32572691792521e-152	0.522136706735272	0.519	0.253	3.18787388640008e-148	V2	A1bg
7.48066461549602e-143	0.346485899240188	1	0.999	1.02537469884604e-138	V2	Bhmt
4.2394886253939e-140	0.399380535490267	0.359	0.136	5.81106705882742e-136	V2	Ptgds
1.28807413380093e-132	0.357967653365178	0.995	0.979	1.76556321520094e-128	V2	Igf1
1.59181686492579e-130	0.355369908341412	0.998	0.986	2.18190337675378e-126	V2	Hsd11b1
2.8732488785027e-129	0.289018949980466	0.293	0.098	3.93836223776365e-125	V2	Cryl1
4.19582066129916e-127	0.470723694299514	0.673	0.428	5.75121138044276e-123	V2	Ctsc
1.65240352121327e-125	0.396348941516874	0.977	0.922	2.26494950652702e-121	V2	Fasn
3.73445411712798e-120	0.398191537281722	0.502	0.259	5.11881625834732e-116	V2	Cyp17a1
2.39249249825009e-118	0.430091563536561	0.627	0.381	3.2793894673514e-114	V2	Gldc
9.6308086964648e-118	0.287428754204411	1	0.992	1.32009494802443e-113	V2	Cps1
2.20161832251114e-117	0.335709415530633	0.998	0.977	3.01775823466602e-113	V2	Uox
1.76088427905395e-113	0.316521218625702	1	1	2.41364408129926e-109	V2	Serpina3k
5.16491174027181e-113	0.350678890797175	0.989	0.924	7.07954452239057e-109	V2	Asl
3.80918330645194e-110	0.423234464134896	0.709	0.487	5.22124755815367e-106	V2	Amdhd1
1.51877332822787e-107	0.419751442480894	0.705	0.488	2.08178260100194e-103	V2	G6pc
6.34920160590724e-107	0.339577060662587	0.996	0.948	8.70285064121705e-103	V2	Arg1
1.1589242434932e-106	0.349262664554943	0.995	0.96	1.58853746055613e-102	V2	Tat
6.93728088442422e-106	0.407449568262798	0.606	0.365	9.50893090828028e-102	V2	Mfsd2a
3.30661955483147e-105	0.480323203584161	0.525	0.31	4.53238342380749e-101	V2	Gsta2
4.70565701121587e-99	0.401129269184884	0.818	0.681	6.4500440652736e-95	V2	Acly
4.89591291748938e-95	0.421894505107956	0.891	0.811	6.71082783600269e-91	V2	Cth
2.62410652236323e-93	0.391487339821634	0.613	0.385	3.59686281020327e-89	V2	Fmo3
1.73608918016297e-89	0.359310304727104	0.851	0.71	2.37965743924939e-85	V2	Got1
3.84776339033924e-87	0.356947910886948	0.931	0.868	5.274129279138e-83	V2	Abcb11
2.67234457175601e-83	0.302431651685595	0.978	0.944	3.66298270450596e-79	V2	Khk
1.46409149375903e-82	0.345746843601972	0.849	0.703	2.0068302104955e-78	V2	Ftcd
3.39730394670406e-80	0.528704482986386	0.783	0.605	4.65668451974725e-76	V2	Cyp2a4
2.24061732068427e-74	0.325234213992076	0.588	0.385	3.07121416146192e-70	V2	Aspg
2.01982404005782e-72	0.351814650341934	0.693	0.52	2.76857281170725e-68	V2	Aqp8
1.15318714970938e-70	0.290511250031271	0.937	0.857	1.58067362610665e-66	V2	Mug2
1.07966843319947e-65	0.348849679353558	0.983	0.898	1.47990152138651e-61	V2	Thrsp
1.0691539502903e-62	0.319811479727952	0.759	0.645	1.46548931966291e-58	V2	Sdc1
2.67158445031238e-56	0.276700009060413	0.533	0.357	3.66194080604318e-52	V2	Paxx
4.5305455380446e-54	0.293100938881846	0.79	0.683	6.21001876899773e-50	V2	Elovl5
2.06900392230933e-50	0.262444652272308	0.886	0.814	2.8359836763094e-46	V2	Cycs
3.97735253799553e-45	0.276404297286023	0.605	0.457	5.45175712383047e-41	V2	Uroc1
1.17688542933634e-41	0.254794744491318	0.588	0.446	1.61315685799132e-37	V2	Gsta4
0	0.722611074640105	1	1	0	V3	Hpx
0	0.404303731273357	1	1	0	V3	C3
1.87857367720356e-283	0.588177477071691	1	0.999	2.57496093934292e-279	V3	Orm1
5.44819471833099e-273	0.770310944548076	1	1	7.46784050041629e-269	V3	Hp
1.46650131503326e-267	0.516516736198161	1	1	2.01013335251609e-263	V3	Itih4
1.66813171008251e-257	1.51180823517202	0.856	0.758	2.2865081350101e-253	V3	Saa2
1.00504436580196e-243	1.37058894178833	0.899	0.849	1.37761431220474e-239	V3	Saa1
3.00301250248868e-189	0.353195943135214	1	1	4.11622923716123e-185	V3	Ambp
1.35525673251102e-179	0.827673178081023	0.823	0.624	1.85765040325285e-175	V3	Orm2
1.91682774635876e-150	0.455752162988257	0.998	0.924	2.62739579193395e-146	V3	Pigr
1.35911842497334e-146	0.522655493047889	0.893	0.639	1.86294362511096e-142	V3	Hal
1.13356818923827e-142	0.520678899678114	0.885	0.634	1.5537819169889e-138	V3	Hsd17b13
3.83256500961859e-138	0.451850137495987	0.99	0.984	5.2532968586842e-134	V3	Itih3
3.95669243759176e-135	0.64527200179953	0.84	0.594	5.42343832420703e-131	V3	Sds
3.05985742280702e-127	0.560000154192161	0.645	0.403	4.19414656944158e-123	V3	Lcn2
1.92626655548599e-121	0.434824967381024	0.902	0.657	2.64033356760464e-117	V3	Gls2
1.28179275198981e-115	0.432110469793807	0.971	0.773	1.75695332515243e-111	V3	Cyp2f2
1.37534592729689e-102	0.25184500334778	1	0.999	1.88518666254584e-98	V3	Wfdc21
2.53351298919253e-102	0.437557607289195	0.955	0.908	3.47268625428621e-98	V3	Lrg1
3.82695666044617e-97	0.452320923291394	0.827	0.676	5.24560949447356e-93	V3	Serpina3n
3.803471616286e-87	0.49847856133003	0.502	0.31	5.21341854444322e-83	V3	Angptl8
1.16954002748268e-80	0.254305079139532	1	0.992	1.60308851567051e-76	V3	Cps1
2.97045075415002e-73	0.291172854501064	0.998	0.991	4.07159684871343e-69	V3	Hamp
4.74488474106964e-69	0.285667672338904	0.996	0.978	6.50381351458415e-65	V3	Uox
1.14714184166053e-63	0.339599610595574	0.848	0.707	1.57238732236408e-59	V3	Ftcd
1.21468550778764e-61	0.25837302099854	0.997	0.967	1.66496942552452e-57	V3	Rida
3.36679218522601e-56	0.263753971699687	0.975	0.921	4.61486204828929e-52	V3	Agxt
7.76792378679799e-54	0.353888817323664	0.974	0.929	1.0647493134564e-49	V3	Asl
5.07639322835639e-51	0.307654364812498	0.773	0.644	6.9582121981081e-47	V3	Nnmt
1.95432987177479e-48	0.307293800349836	0.521	0.355	2.6787999552417e-44	V3	Etnppl
3.05257566294565e-47	0.296209827650438	0.552	0.398	4.1841654611996e-43	V3	Aspg
4.02748265159967e-46	0.288798714844572	0.548	0.388	5.52047047054767e-42	V3	Hsd17b6
2.00740092304158e-40	0.335760907957828	0.43	0.29	2.75154444521309e-36	V3	Aldh1b1
2.63301014083521e-38	0.27410675772837	0.593	0.464	3.60906700004282e-34	V3	Uroc1
6.38673311818271e-37	0.312153263257732	0.403	0.277	8.75429508509305e-33	V3	Marco
7.34571393463464e-37	0.304034680807299	0.43	0.297	1.00687700902037e-32	V3	Sult2a1
6.79027702683122e-36	0.25088951636315	0.635	0.509	9.30743272067755e-32	V3	Amdhd1
1.89730880289631e-26	0.54298200576127	0.911	0.872	2.60064117612998e-22	V3	Mt1
1.7974761106127e-23	0.327577160184067	0.636	0.551	2.46380050481683e-19	V3	Mt2
6.52458911759314e-08	0.411537929239937	0.613	0.604	0.000894325430348491	V3	Upp2
0	1.65538576548385	0.954	0.706	0	V4	Cyp2a5
0	1.56776204408766	0.963	0.676	0	V4	Oat
0	1.05631803854481	1	0.962	0	V4	Cyp2e1
0	0.83372054336605	0.999	0.93	0	V4	Ang
0	0.780804349412815	1	0.983	0	V4	Rnase4
0	0.767158250053533	0.999	0.982	0	V4	Aldh1a1
1.15909207194896e-269	0.706012174916052	0.995	0.909	1.58876750302044e-265	V4	Cyp1a2
9.89893176834334e-258	0.792711571878449	0.885	0.573	1.35684657748682e-253	V4	Gulo
5.64266931579777e-240	0.72576176258987	0.928	0.687	7.73440683116401e-236	V4	Lect2
4.39613679344255e-239	0.427512069046495	1	1	6.0257847027717e-235	V4	Aldh2
1.66233729420207e-238	0.602093609964931	1	0.992	2.27856572916278e-234	V4	Car3
2.30204673990328e-233	0.548261904685001	1	0.984	3.15541546638543e-229	V4	Rgn
1.15423611700016e-221	0.706902727153135	0.922	0.687	1.58211144557212e-217	V4	Slc22a1
9.92226143210607e-221	0.674507332234749	0.998	0.979	1.36004437449878e-216	V4	Cyp2c29
7.10696566189904e-211	0.582638696827718	0.518	0.187	9.74151783276502e-207	V4	Lhpp
7.69354624102755e-211	0.553282382106972	0.999	0.982	1.05455438325765e-206	V4	Akr1c6
6.51547928347901e-198	0.549542913163071	0.992	0.918	8.93076745386468e-194	V4	Slco1b2
3.90842460168971e-197	0.723292715460486	0.498	0.182	5.35727760153608e-193	V4	Slc1a2
4.54604473613506e-195	1.07111381029845	0.664	0.374	6.23126351982033e-191	V4	Saa3
1.77612860479344e-187	0.464907563174141	1	0.991	2.43453947859037e-183	V4	Sord
9.91135699807864e-169	1.27935156271088	0.896	0.85	1.35854970372664e-164	V4	Saa1
1.25977394566119e-161	1.33642188257133	0.833	0.765	1.72677214731779e-157	V4	Saa2
1.42770364156451e-154	0.951923803340761	0.803	0.633	1.95695338149247e-150	V4	Orm2
7.48837466863032e-144	1.06708049179587	0.762	0.559	1.02643151582916e-139	V4	Glul
4.23151764877001e-140	0.493164479985478	0.53	0.247	5.80014124116906e-136	V4	Cyp2d9
3.66896471133122e-137	0.658025921570667	1	1	5.0290499298217e-133	V4	Hp
2.11345132969865e-135	0.394876217128272	0.997	0.977	2.89690773761793e-131	V4	Ces3a
6.78369049488895e-135	0.268867824233384	1	1	9.29840456134429e-131	V4	Ces1c
4.60107337625148e-129	0.553607797993106	0.553	0.283	6.3066912768279e-125	V4	Gstm3
1.45117643382222e-127	0.589600796277923	0.812	0.604	1.98912753784012e-123	V4	Serpina6
4.23677928474797e-121	0.417639577516255	0.999	0.997	5.80735336560404e-117	V4	Gstm1
5.82401995430265e-121	0.393084269196119	1	0.985	7.98298415136264e-117	V4	Pon1
1.93526329021792e-116	0.538522039932841	0.949	0.848	2.6526653919017e-112	V4	Cyp2c37
3.51602630048753e-109	0.301067871743166	1	0.998	4.81941725007826e-105	V4	Mug1
1.29206191944554e-108	0.506002721305942	0.607	0.358	1.771029272984e-104	V4	Gstm2
2.05078603007639e-108	0.330156398028933	1	1	2.81101241142571e-104	V4	Cyb5a
2.78591872949504e-108	0.289754935019316	1	1	3.81865880251885e-104	V4	Hpd
7.69171106110839e-105	0.514584729928765	0.789	0.594	1.05430283514613e-100	V4	Nr1i3
5.51036892989429e-103	0.572164186778926	0.639	0.41	7.5530626922061e-99	V4	Lcn2
9.70640003100901e-98	0.298759271282236	0.285	0.102	1.33045625225041e-93	V4	Slc13a3
2.86955457706528e-95	0.291338870173898	0.278	0.1	3.93329845878338e-91	V4	Cyp2a22
4.30964516334745e-93	0.286458659106092	0.999	0.999	5.90723062540034e-89	V4	Cdo1
5.77817016561e-91	0.378594957292612	0.952	0.882	7.92013784600163e-87	V4	Nat8f2
1.92868284379502e-85	0.321416907306201	1	0.999	2.64364557398984e-81	V4	Gsta3
3.59458056942879e-81	0.37638953293628	0.971	0.947	4.92709158651604e-77	V4	Fgl1
3.2758211924675e-80	0.298696646094837	0.999	0.995	4.4901681085152e-76	V4	Sod1
4.08911846732196e-80	0.399246921699557	0.54	0.328	5.6049546831582e-76	V4	Gstm6
5.51181579794328e-79	0.413230096106044	0.998	0.989	7.55504591424085e-75	V4	Cyp3a11
7.59408932034063e-79	0.378113780429955	0.853	0.712	1.04092182313909e-74	V4	Blvrb
7.5546764827487e-77	0.349655430768292	0.977	0.927	1.03551950549036e-72	V4	Cyp2c50
1.15630269332242e-72	0.396133155597871	0.768	0.607	1.58494410173704e-68	V4	1810058I24Rik
6.81488081426076e-72	0.332537813815592	0.563	0.345	9.34115713210723e-68	V4	Aldh3a2
3.84481867442904e-71	0.307853389044017	0.97	0.933	5.27009295703989e-67	V4	Acsm1
4.0525530681464e-69	0.289438343526675	0.993	0.971	5.55483449050827e-65	V4	Ces1d
7.85007866030941e-69	0.387423039047788	0.945	0.911	1.07601028196861e-64	V4	Lrg1
4.35834877179815e-63	0.327004714683624	0.337	0.17	5.97398866150373e-59	V4	Cyp7a1
4.48503473161908e-63	0.349120844909803	0.744	0.591	6.14763710663027e-59	V4	Prodh
1.74273441243193e-57	0.338208508372603	0.731	0.59	2.38876605912044e-53	V4	Alad
2.01857142076792e-57	0.327098123524995	0.673	0.496	2.76685584644659e-53	V4	Aqp9
4.52927861340518e-55	0.295262704293716	0.914	0.853	6.20828219539448e-51	V4	C4bp
9.61734351197273e-51	0.364468413623512	0.484	0.318	1.3182492751861e-46	V4	Angptl8
3.58040521945238e-49	0.374571800601486	0.436	0.274	4.90766143430337e-45	V4	Marco
2.64133221325814e-48	0.374939433241259	0.75	0.611	3.62047406471293e-44	V4	Por
7.30342316930033e-48	0.307281264701572	0.755	0.619	1.001080213816e-43	V4	Acaa1a
1.49468402330723e-47	0.338869445322487	0.979	0.961	2.04876339074722e-43	V4	Inmt
6.82435561150716e-46	0.28604787403744	0.819	0.728	9.35414423669286e-42	V4	Aldh4a1
1.9664432257162e-41	0.295040261106231	0.659	0.518	2.6954037294892e-37	V4	Akr1c20
5.91832596856612e-41	0.271304880767354	0.458	0.309	8.11224940511358e-37	V4	Cela1
1.3147400758437e-39	0.284324941856834	0.832	0.748	1.80211422195895e-35	V4	Apcs
3.3964474835942e-37	0.252207101280148	0.774	0.675	4.65551056576257e-33	V4	Saa4
2.16583235054201e-35	0.292329644807498	0.523	0.388	2.96870640288793e-31	V4	Psmb10
3.92681894331465e-35	0.261950769911109	1	1	5.38249072560139e-31	V4	Hpx
2.52994097973314e-33	0.262795205843276	0.692	0.598	3.46779010092022e-29	V4	Nrn1
1.13266988202251e-16	0.357167315814387	0.611	0.557	1.55255060728825e-12	V4	Mt2
1.72622525988664e-16	0.345758858735611	0.931	0.87	2.36613696372662e-12	V4	Mt1
0	3.04130283578064	0.998	0.611	0	V5	Hbb-bs
0	2.54820944724683	0.984	0.37	0	V5	Hba-a1
0	2.49484352194422	0.977	0.338	0	V5	Hba-a2
0	1.5410796283775	0.757	0.124	0	V5	Hbb-bt
8.56952955306148e-76	0.732921829385651	0.977	0.946	1.17462541583814e-71	V5	Tmsb4x
1.28092622091555e-51	0.354148088795322	0.992	0.985	1.75576557100894e-47	V5	Rps16
1.8383843290698e-44	0.432095982007272	0.511	0.324	2.51987339985598e-40	V5	Ly6a
1.40630245930064e-42	0.332666428149045	0.989	0.982	1.92761878096338e-38	V5	Rpl34
4.31318998364056e-42	0.300235516718988	0.995	0.994	5.91208951057611e-38	V5	Rpl32
1.83581017020772e-41	0.531393208074554	0.542	0.367	2.51634500030372e-37	V5	Ifi27l2a
3.94437591204558e-41	0.400816997666594	0.513	0.335	5.40655606264087e-37	V5	Tmsb10
2.06156107996698e-40	0.282474018460108	0.352	0.186	2.82578177231074e-36	V5	Cd52
2.21091811055843e-38	0.298750116120523	0.998	0.996	3.03050545414245e-34	V5	Atp5e
5.05611572226107e-38	0.300129069109925	0.997	0.994	6.93041782050326e-34	V5	Ppia
2.49524463322518e-35	0.289942854643018	0.992	0.982	3.42023181876175e-31	V5	Rpl35a
5.53047547465985e-35	0.260877838739825	0.998	0.997	7.58062273311625e-31	V5	Rps24
1.13404783045537e-34	0.274135214159136	0.996	0.994	1.55443936120518e-30	V5	Rps12
2.72294061381693e-34	0.273211214770838	0.345	0.194	3.73233469935886e-30	V5	Plac8
1.80313268942948e-33	0.251415089807527	0.993	0.995	2.47155397740099e-29	V5	Rps8
2.68449533886609e-32	0.312649586964189	0.966	0.943	3.67963776098374e-28	V5	Rps13
5.28392678947562e-31	0.262799219810118	0.374	0.221	7.24267845033424e-27	V5	H2-Ab1
1.02210546009713e-30	0.384315065065008	0.963	0.947	1.40099995415514e-26	V5	Rps29
1.13819104030403e-29	0.321847338780339	0.784	0.697	1.56011845894473e-25	V5	Rpl27
1.69452880473105e-28	0.29586865684223	0.578	0.417	2.32269063264485e-24	V5	Tyrobp
3.2642140849144e-28	0.327955875306141	0.543	0.394	4.47425824619217e-24	V5	Wfdc17
1.00232580413468e-27	0.309540186436447	0.957	0.941	1.3738879797274e-23	V5	Rps26
1.2206139794315e-26	0.272168580905366	0.974	0.955	1.67309558160676e-22	V5	Rps14
1.80681181139462e-26	0.278675245884675	0.992	0.989	2.4765969498786e-22	V5	Rps21
8.44506132630116e-26	0.267659677981998	0.977	0.967	1.1575645559961e-21	V5	Rps15a
5.97856058675816e-25	0.252419768980598	0.952	0.927	8.19481299626941e-21	V5	Rpl30
1.11147627934813e-22	0.281936274244587	0.81	0.759	1.52350053610248e-18	V5	S100a10
1.13020638827497e-22	0.344790981682205	0.838	0.774	1.54917389640851e-18	V5	Rps28
2.00735210392551e-21	0.287526318761054	0.933	0.908	2.7514775288507e-17	V5	Rpl39
3.95622446364499e-18	0.253666665692334	0.816	0.751	5.42279687231819e-14	V5	Cst3
7.00063274446373e-17	0.394888150978351	0.555	0.469	9.59576730283644e-13	V5	Isg15
1.18917829479465e-16	0.260188085693069	0.762	0.702	1.63000668867503e-12	V5	Txn1
6.99205669625084e-13	0.327346831269339	0.806	0.798	9.58401211355103e-09	V5	Iigp1
0	2.3320956957166	0.997	0.564	0	V6	Glul
0	1.7603733983083	1	0.702	0	V6	Oat
0	1.38433835867711	0.869	0.188	0	V6	Slc1a2
2.03606019173474e-256	1.30063163050051	1	0.966	2.79082770481081e-252	V6	Cyp2e1
1.07580317393409e-243	1.20762551164635	0.965	0.598	1.47460341051146e-239	V6	Gulo
1.84168934999546e-235	0.547613869646123	0.45	0.073	2.52440359203878e-231	V6	Rhbg
2.17474995133828e-233	0.83669230105525	0.716	0.206	2.98092975829938e-229	V6	Lhpp
1.47540766869723e-226	1.0314729121386	0.996	0.855	2.02234129148329e-222	V6	Cyp2c37
2.58268189954356e-221	1.06277000940986	0.981	0.706	3.54008207970436e-217	V6	Slc22a1
4.74212302858644e-218	1.04094220646077	0.983	0.707	6.50002803528344e-214	V6	Lect2
4.25763681831666e-209	0.610204348784732	0.504	0.105	5.83594278686665e-205	V6	Slc13a3
7.49869824064468e-207	0.802892630387472	1	0.986	1.02784656784517e-202	V6	Rgn
8.94983633535611e-194	0.775487153756506	1	0.983	1.22675406648726e-189	V6	Akr1c6
8.44198116505956e-188	0.894334338047872	0.971	0.718	1.15714235829471e-183	V6	Blvrb
1.12975887621548e-185	0.855275549386621	1	0.917	1.54856049162855e-181	V6	Cyp1a2
1.62421917830117e-181	1.3139633681505	0.993	0.728	2.22631722769742e-177	V6	Cyp2a5
2.08262462459621e-181	0.931036482094383	0.827	0.368	2.85465357293403e-177	V6	Gstm2
1.66379006484195e-169	0.764448389285751	1	0.925	2.28055704187886e-165	V6	Slco1b2
1.50029471983614e-164	0.801308447518053	0.705	0.263	2.0564539724794e-160	V6	Cyp2d9
1.62466967740705e-148	0.695483678631278	0.7	0.271	2.22693472682184e-144	V6	Slco1a1
1.72312790036327e-146	0.520964370324282	1	1	2.36189141302793e-142	V6	Cyb5a
6.58587949020243e-145	0.817357079420688	0.716	0.298	9.02726501722047e-141	V6	Gstm3
1.1960616972687e-142	0.514026443987425	1	1	1.63944176844621e-138	V6	Aldh2
3.21637480412626e-140	0.475942633422127	0.445	0.113	4.40868494401587e-136	V6	Ces2c
8.75255839320798e-139	0.611406019797794	1	0.986	1.19971317895702e-134	V6	Pon1
5.45513010094147e-126	0.37378219128854	1	1	7.47734682936048e-122	V6	Fabp1
8.38522468404902e-125	0.70111546151286	1	0.984	1.1493627474426e-120	V6	Aldh1a1
4.82193659760783e-122	0.717890484346948	1	0.98	6.60942849434105e-118	V6	Cyp2c29
1.24245381474323e-116	0.623374654021618	0.997	0.93	1.70303144386854e-112	V6	Cyp2c50
2.71464560868389e-116	0.333363550582983	0.29	0.058	3.720964735823e-112	V6	Fitm1
6.53194489397584e-111	0.529081544368624	1	0.997	8.95333686617268e-107	V6	Gstm1
1.35226313469309e-110	0.519084802789364	1	0.985	1.85354707872382e-106	V6	Rnase4
2.61310872200732e-101	0.520210347642053	1	0.998	3.58178812525543e-97	V6	Mug1
9.02867858558959e-100	0.684664924062601	0.878	0.615	1.23756097372677e-95	V6	1810058I24Rik
4.78882293228338e-99	0.390474702797055	1	1	6.56403959328083e-95	V6	Mgst1
1.97377541856467e-98	0.359480018087051	1	1	2.7054539662266e-94	V6	Apoa1
3.03771185424725e-96	0.487489325339687	0.471	0.165	4.16379163861671e-92	V6	Acot1
3.69034404961938e-95	0.460514755509143	1	0.999	5.05835458881329e-91	V6	Gsta3
5.39245133769404e-95	0.467743031636624	0.471	0.164	7.39143304857723e-91	V6	Sult3a1
8.68311083500805e-94	0.508217070515783	1	0.979	1.19019400215455e-89	V6	Ces3a
3.12792648039928e-93	0.315404251225412	0.301	0.074	4.28744882668329e-89	V6	Npr2
7.54124383432911e-90	0.549956855708932	0.999	0.992	1.03367829237149e-85	V6	Sord
9.26895581728152e-85	0.602570357196315	0.663	0.336	1.27049577387478e-80	V6	Cyp2c69
9.40907352745793e-84	0.468707598903731	1	0.989	1.28970170840866e-79	V6	Cyp3a11
7.96325510063441e-80	0.521763209519273	0.693	0.357	1.09152337664396e-75	V6	Aldh3a2
4.03527615336846e-78	0.492421321906782	0.987	0.96	5.53115302342215e-74	V6	Pah
4.10932149236776e-77	0.521504503312366	0.66	0.341	5.63264696958849e-73	V6	Gstm6
3.26256501052847e-76	0.32910538442869	0.337	0.104	4.47199785993137e-72	V6	Pcp4l1
4.96667513660596e-74	0.534144626112403	0.997	0.963	6.80782160974579e-70	V6	Acaa1b
5.91010267508871e-73	0.354084436347796	1	1	8.10097773674409e-69	V6	Phyh
1.24375909462953e-72	0.526514934910977	0.811	0.522	1.70482059100869e-68	V6	Akr1c20
1.33235558572753e-71	0.484074374369748	0.683	0.364	1.82625980135672e-67	V6	Cyp2c67
1.63495640809302e-65	0.453344621073895	0.999	0.937	2.2410347485731e-61	V6	Ang
1.51353959985206e-63	0.412120761385183	0.999	0.995	2.07460872951722e-59	V6	Sod1
1.09662755391781e-62	0.301821086188311	0.331	0.114	1.50314738815515e-58	V6	Cyp2a22
1.93773838093217e-62	0.469327789000562	0.79	0.505	2.65605799874372e-58	V6	Aqp9
9.4648309252615e-62	0.259360175759407	1	1	1.29734437492559e-57	V6	Ces1c
1.09048537441815e-59	0.635938584279658	0.823	0.662	1.49472830271496e-55	V6	Igfbp1
1.57606009787004e-59	0.469884518558728	0.817	0.566	2.16030557615047e-55	V6	Fabp2
1.90990766644322e-59	0.41678467122602	0.987	0.959	2.61791043839372e-55	V6	Prdx6
4.55340780480018e-59	0.424793334449947	0.599	0.315	6.24135607803961e-55	V6	Cela1
6.64972301349899e-59	0.278292657475359	1	1	9.11477533460307e-55	V6	Adh1
2.9907001672336e-54	0.514208695122353	0.725	0.476	4.09935271922709e-50	V6	Eci2
4.97023044282053e-54	0.458540935805897	0.903	0.75	6.81269486797409e-50	V6	Cyp2c54
1.67223958738097e-52	0.430944232574557	0.689	0.426	2.29213880242309e-48	V6	Cyp2d40
2.18382122934437e-52	0.339067862510835	0.411	0.181	2.99336375906232e-48	V6	Tsc22d1
7.31602452281246e-52	0.315969828734793	0.416	0.181	1.0028074813419e-47	V6	Cyp7a1
1.4172916719032e-49	0.485452832627559	0.621	0.363	1.94268169467771e-45	V6	Fabp5
2.13972209113828e-49	0.46371031185965	0.843	0.678	2.93291707032324e-45	V6	Fam25c
2.75307500788131e-49	0.390932633116534	0.967	0.887	3.77363991330291e-45	V6	Nat8f2
4.77926426075434e-49	0.389499867254808	0.49	0.244	6.55093752221598e-45	V6	Csad
4.89322757198448e-49	0.289568271549484	0.389	0.167	6.70714703291912e-45	V6	Cyp2c38
6.4996403160174e-49	0.390047821159488	0.993	0.935	8.90905698116505e-45	V6	Acsm1
5.44511705760184e-46	0.328120881598332	0.357	0.154	7.46362195085484e-42	V6	Gpcpd1
1.77201284010129e-45	0.251713756152477	1	1	2.42889799992683e-41	V6	Hpd
3.16683883692645e-45	0.353552325539992	0.47	0.239	4.34078599377509e-41	V6	Csrp2
4.54505811261802e-45	0.404761668848138	0.999	0.995	6.22991115496552e-41	V6	Acox1
1.23832881443052e-43	0.395198190905913	0.888	0.771	1.69737730593992e-39	V6	Tst
2.39869359422939e-43	0.279936964969785	0.421	0.199	3.28788930961022e-39	V6	Plbd1
1.08353978956553e-42	0.362450865549482	0.932	0.858	1.48520798955747e-38	V6	C4bp
6.55422969324934e-42	0.286072316148519	0.393	0.184	8.98388264053687e-38	V6	Hspb1
1.96606174530004e-41	0.309849574993365	0.497	0.261	2.69488083428277e-37	V6	Aspscr1
2.21303766983084e-41	0.409511786428012	0.902	0.798	3.03341073403714e-37	V6	Comt
2.74754319437181e-41	0.556072999020171	0.818	0.62	3.76605745652543e-37	V6	Por
5.20798986367489e-41	0.315572773265374	0.339	0.15	7.13859170613917e-37	V6	Tsku
8.35110725533562e-41	0.382596723084648	0.8	0.599	1.14468627148885e-36	V6	Alad
1.50816764461261e-40	0.289221175623484	0.401	0.192	2.0672453904705e-36	V6	Cldn2
4.09370551018662e-40	0.58199759112894	0.827	0.671	5.6112421428128e-36	V6	Serpina1e
5.39445167095668e-40	0.336019556324984	0.594	0.349	7.39417490538032e-36	V6	Ugt2b1
5.84757970425223e-40	0.395268379742772	0.795	0.602	8.01527750061853e-36	V6	Prodh
1.13384336169083e-39	0.418488364172963	0.824	0.623	1.55415909586963e-35	V6	Serpina6
5.56632869632818e-39	0.283480387604686	0.415	0.205	7.62976674405704e-35	V6	Slc16a10
2.09779097622828e-38	0.330681407126445	0.971	0.943	2.8754420911161e-34	V6	Mtarc2
3.07836991706026e-38	0.413332433060942	0.695	0.496	4.2195216453145e-34	V6	Akr1c14
2.1309207662748e-37	0.474073704991446	0.99	0.962	2.92085309433287e-33	V6	Inmt
4.49166899274757e-37	0.42267409356137	0.97	0.897	6.1567306883591e-33	V6	Cyp4a14
4.69035926924093e-37	0.327769449450251	0.976	0.946	6.42907545034854e-33	V6	Ubb
7.63169966603566e-37	0.335884168363775	0.64	0.41	1.04607707322351e-32	V6	Chp1
8.57622483571358e-37	0.373681335423746	0.811	0.627	1.17554313823126e-32	V6	Fmo1
1.47135760808831e-35	0.324029549152955	0.993	0.973	2.01678987340664e-31	V6	Ces1d
1.63663815760481e-35	0.257643895663532	1	0.999	2.24333992262892e-31	V6	Rplp1
2.7625651848551e-35	0.267534906859886	0.362	0.175	3.78664809888089e-31	V6	2200002D01Rik
2.86870778004586e-35	0.316682195336596	0.977	0.938	3.93213775410887e-31	V6	Ephx2
2.61080317413648e-34	0.426259067108676	0.785	0.631	3.57862791078888e-30	V6	Acaa1a
8.74766184425538e-34	0.348444059494165	0.66	0.445	1.19904200899208e-29	V6	Lifr
1.9475145620232e-33	0.263430633055411	0.336	0.16	2.6694582101652e-29	V6	Fabp4
2.15715841784012e-33	0.339672954491975	0.846	0.708	2.95681704333345e-29	V6	Cyp27a1
6.72871606276552e-33	0.269942252761455	0.999	0.999	9.2230511072327e-29	V6	Hmgcs2
1.02002502894084e-32	0.301142795118452	0.961	0.905	1.39814830716921e-28	V6	Cyp2c68
1.1402163888203e-32	0.440960520979797	0.679	0.476	1.56289460415599e-28	V6	Alas1
5.0073593144849e-32	0.302907876328177	0.517	0.311	6.86358741236445e-28	V6	Fgf1
3.63297598611981e-31	0.278894066346252	0.493	0.289	4.97972018417442e-27	V6	Tex264
2.18954784847462e-30	0.25477186189608	1	0.994	3.00121323590417e-26	V6	Chchd10
2.61373584425485e-30	0.419043339077703	0.823	0.665	3.58264772172013e-26	V6	Cyp4a10
3.1837214561715e-30	0.268716300123419	0.994	0.978	4.36392699997428e-26	V6	Ldha
5.65431625512185e-30	0.338610546760485	0.999	0.993	7.75037129089552e-26	V6	Car3
1.62641170967822e-29	0.313095185492207	0.888	0.798	2.22932253045594e-25	V6	Arpp19
4.59114579405934e-29	0.264101722815782	0.997	0.988	6.29308353991714e-25	V6	Acaa2
8.04578810892371e-29	0.336324206281391	0.834	0.703	1.10283617609017e-24	V6	Dnaja1
2.51178838847998e-28	0.282447630938751	0.955	0.92	3.44290834408951e-24	V6	Acsl1
3.97345792807011e-27	0.354533598025992	0.749	0.603	5.4464187820057e-23	V6	Nrn1
5.57914846698676e-27	0.303999287761872	0.651	0.457	7.64733880369876e-23	V6	Dhrs1
1.72355853585201e-26	0.301631595746842	0.646	0.451	2.36248168509236e-22	V6	Aars
3.39156749641731e-25	0.251531698303814	0.96	0.909	4.6488215673392e-21	V6	Rps19
1.310440852413e-23	0.255705577291846	0.563	0.376	1.7962212764025e-19	V6	Agxt2
1.79180230935581e-23	0.306071111283036	0.712	0.544	2.45602342543401e-19	V6	Hsp90aa1
3.08046138914578e-23	0.295629624456193	0.837	0.722	4.22238842610213e-19	V6	Paqr9
4.18082900838806e-23	0.267569064213879	0.62	0.434	5.73066232179751e-19	V6	Hsd3b3
7.74985258120347e-23	0.284341634652766	0.879	0.802	1.06227229330556e-18	V6	Sult2a8
2.09089476056667e-22	0.27597294096534	0.669	0.494	2.86598944830873e-18	V6	Ces2e
3.95710540919343e-22	0.272440762496571	0.628	0.44	5.42400438438143e-18	V6	Bdh1
8.45020529772415e-22	0.276237887868107	0.66	0.483	1.15826964015905e-17	V6	4931406C07Rik
9.55518163204807e-22	0.260951946045415	0.664	0.481	1.30972874630483e-17	V6	Psmd2
1.22203156340347e-21	0.264996346990529	0.395	0.238	1.67503866395713e-17	V6	Ifit3
2.90712848064396e-21	0.254712797813803	0.536	0.362	3.98480100841868e-17	V6	Lpin2
3.60038988881681e-21	0.250543551829465	0.937	0.893	4.9350544206012e-17	V6	Akr1a1
3.76148353914404e-21	0.284330632946725	0.748	0.596	5.15586548710474e-17	V6	Ghr
9.25382401496467e-21	0.274784734113154	0.785	0.658	1.26842165773121e-16	V6	Cyp4f14
2.1078999865516e-20	0.287219083709755	0.671	0.508	2.88929851156628e-16	V6	Dcn
2.82620054651622e-20	0.250373204552012	0.693	0.518	3.87387308910978e-16	V6	Eci1
4.20692862631253e-20	0.253263847353169	0.908	0.831	5.76643706808659e-16	V6	Vcp
2.70312562775561e-19	0.284515448732756	0.627	0.454	3.70517429796462e-15	V6	Angptl4
7.12367304560639e-19	0.271182532681077	0.718	0.584	9.76441864361268e-15	V6	Ugt2b34
6.69104108585808e-18	0.257817842025678	0.821	0.736	9.17141001638568e-14	V6	Aldh4a1
2.53338482213466e-14	0.25255309326891	0.543	0.411	3.47251057569998e-10	V6	Hsd17b11
3.48735427040781e-09	0.355797544349107	0.529	0.474	4.78011649844799e-05	V6	Isg15
8.79212553604566e-242	2.19144351626892	0.863	0.157	1.20513664722578e-237	V7	Cxcl9
1.34793345779618e-171	2.67106743175328	0.985	0.404	1.84761239060122e-167	V7	Saa3
2.29982522022834e-121	2.3387958388906	1	0.77	3.15237042936699e-117	V7	Saa2
2.91874690671399e-119	2.06430973672394	1	0.854	4.00072638503286e-115	V7	Saa1
5.08039324943572e-103	1.52168904460722	0.928	0.434	6.96369502700155e-99	V7	Lcn2
2.83977612738826e-91	1.04712637812165	1	1	3.89248113781109e-87	V7	Hp
1.21669898708946e-85	1.51411375053009	0.97	0.651	1.66772930160352e-81	V7	Orm2
2.37626138894073e-83	0.882124774292119	1	1	3.25714148582106e-79	V7	Hpx
2.50968715895594e-80	0.765814091464173	1	1	3.44002818878091e-76	V7	Orm1
1.15640623846633e-52	0.702291269140243	0.338	0.079	1.58508603106579e-48	V7	Cxcl10
9.5733447592904e-51	0.596219983381313	0.335	0.081	1.31221836615593e-46	V7	Gbp2
1.45038769957982e-48	1.11650450269816	1	0.876	1.98804641981406e-44	V7	Mt1
6.05642762167318e-39	0.687154666922313	0.996	0.948	8.30154534102743e-35	V7	Tmsb4x
7.31460086383396e-39	0.714480983702387	0.631	0.291	1.00261234040572e-34	V7	Marco
2.99846247031006e-36	0.318733995816027	1	1	4.109992508054e-32	V7	C3
1.05451227718079e-33	0.660992679590124	0.973	0.915	1.44541997833171e-29	V7	Lrg1
5.93042684708884e-33	0.428515839774462	1	1	8.12883607930467e-29	V7	Itih4
3.51250540620553e-29	0.677208455507375	0.92	0.757	4.81459116028592e-25	V7	Apcs
5.94028706955856e-29	0.46336234313038	0.996	0.982	8.14235148624392e-25	V7	Actb
7.25372678001067e-29	0.518420993763363	0.483	0.219	9.94268329736062e-25	V7	Ifi47
1.67055537362929e-28	0.519619932522984	1	0.992	2.28983025063367e-24	V7	Hamp
4.30745478216726e-27	0.791376577250237	0.806	0.56	5.90422826991667e-23	V7	Mt2
6.27056990181481e-27	0.491834513563181	0.985	0.95	8.59507016441756e-23	V7	Fgl1
2.56647672903446e-26	0.431525678591322	1	0.984	3.51786965248754e-22	V7	Itih3
1.60787776915011e-25	0.525408344102419	0.875	0.698	2.20391805817405e-21	V7	Serpina3n
1.78497558298101e-25	0.334004550793071	1	1	2.44666603159207e-21	V7	Fgb
5.96898642135783e-25	0.53383519683074	0.62	0.346	8.18168968775518e-21	V7	Tmsb10
7.14710588674684e-25	0.306961953640143	0.266	0.086	9.79653803896389e-21	V7	Icam1
4.31565286792122e-24	0.734434071474408	0.688	0.474	5.91546538605961e-20	V7	Lyz2
9.05804721170466e-24	0.561297448519917	0.958	0.795	1.24158653130836e-19	V7	Iigp1
5.14575637941118e-23	0.520596344669595	0.703	0.416	7.05328826925891e-19	V7	Igtp
1.58174601569427e-22	0.30899173218394	1	1	2.16809926371213e-18	V7	H2-K1
1.4159482553941e-21	0.618848095257245	0.601	0.36	1.94084027366869e-17	V7	Cd74
3.61836077602431e-20	0.330348036690376	0.217	0.07	4.95968711569652e-16	V7	Ccl5
4.437448187348e-20	0.300536903785241	0.327	0.134	6.0824102303979e-16	V7	Serpina3g
9.52075230172383e-20	0.341092064062028	1	0.986	1.30500951799729e-15	V7	Rnase4
2.66745423742664e-19	0.327121946935543	0.228	0.079	3.65627952324069e-15	V7	Serpina7
2.19404490252443e-17	0.341378692837042	0.403	0.196	3.00737734789024e-13	V7	Cd52
3.75819879228252e-17	0.263131817867904	1	0.999	5.15136308458165e-13	V7	Wfdc21
2.8814772359022e-16	0.395729129149921	0.688	0.458	3.94964084725114e-12	V7	Stat1
4.93735955790307e-16	0.387185944899885	0.631	0.403	6.76763874601773e-12	V7	Psmb10
3.29247502981524e-15	0.358790302663828	0.954	0.855	4.51299552336775e-11	V7	Cfb
5.83871881549559e-15	0.325378585448453	0.392	0.204	8.00313188039981e-11	V7	Gbp7
6.78245370394453e-15	0.367823746614003	0.989	0.939	9.29670929199677e-11	V7	Ang
8.47087849022545e-14	0.432390291725505	0.471	0.285	1.1611033146552e-09	V7	Steap4
1.72769090653498e-13	0.416780983244363	0.536	0.339	2.36814592558749e-09	V7	Angptl8
1.07840738676658e-12	0.342631612568088	0.376	0.204	1.47817300504095e-08	V7	Plac8
3.14757159100554e-12	0.351894036058279	0.795	0.676	4.3143763797913e-08	V7	Actg1
4.78537752741572e-12	0.331842756770054	0.586	0.402	6.55931697682872e-08	V7	Tapbp
6.37153707844291e-12	0.27411808028449	0.369	0.204	8.7334658734217e-08	V7	Zbp1
1.44611978931029e-11	0.307312226681047	0.582	0.389	1.98219639520761e-07	V7	Psmb8
2.03617663931966e-11	0.279590252877947	0.962	0.924	2.79098731951546e-07	V7	H2-D1
4.98040595064493e-11	0.292290327588438	0.418	0.251	6.82664243654901e-07	V7	Mpeg1
2.05289222179397e-10	0.278773216870103	0.403	0.243	2.813899368413e-06	V7	Irgm2
2.57572773506777e-10	0.316203136626097	0.513	0.345	3.5305500064574e-06	V7	Id3
6.37663757648517e-10	0.312752428945835	0.411	0.257	8.74045712608822e-06	V7	Fcer1g
6.93255107363915e-10	0.272168507401442	0.316	0.176	9.50244775663718e-06	V7	H2-Aa
1.28261972169827e-09	0.320504076395205	0.384	0.232	1.75808685253182e-05	V7	H2-Ab1
1.45502960976702e-09	0.251655692050921	0.46	0.297	1.99440908610766e-05	V7	Tgm2
2.01898812414856e-09	0.307490268970728	0.776	0.645	2.76742702177043e-05	V7	Psme1
3.01587588135155e-09	0.273618804166196	0.947	0.916	4.13386107056857e-05	V7	Psap
1.37850131455997e-08	0.304290221866529	0.582	0.428	0.000188951175186735	V7	Tyrobp
1.84048060950628e-08	0.250783539888867	0.665	0.473	0.000252274677145026	V7	Isg15
3.13852064231172e-08	0.273648794322298	0.521	0.373	0.000430197024441668	V7	Lbp
4.48337775366785e-08	0.28095907785731	0.726	0.628	0.000614536588695253	V7	Tmem176a
6.40435119795446e-08	0.298105806693378	0.46	0.327	0.000877844418703617	V7	Arpc1b
7.18102177111189e-08	0.317043434255739	0.54	0.401	0.000984302654166306	V7	Gstp1
1.08222994845488e-07	0.253512337122385	0.3	0.177	0.00148341259034711	V7	H2-Eb1
4.80196255642773e-07	0.272904754248741	0.532	0.407	0.00658205007609549	V7	Ccl9
6.13865235824489e-07	0.255792262298402	0.795	0.687	0.00841425078744627	V7	Saa4
0	2.33184088974127	0.802	0.095	0	V8	Gsn
0	1.19182628971991	0.52	0.027	0	V8	Mgp
0	1.16467881164614	0.375	0.01	0	V8	Ccl21a
8.78132622430095e-267	0.475332894623934	0.202	0.004	1.20365638556493e-262	V8	Actg2
2.76738331513002e-244	0.312950987847694	0.173	0.003	3.79325231004872e-240	V8	Mmrn1
2.00226889688937e-238	1.2831930363832	0.359	0.02	2.74450997696625e-234	V8	Acta2
9.48154921781419e-220	0.867275560184733	0.395	0.027	1.29963595128579e-215	V8	Dpt
1.9210518594992e-218	0.628012932805584	0.27	0.011	2.63318578381555e-214	V8	Fbln1
2.54580720327065e-207	0.543411846844775	0.27	0.012	3.48953793352308e-203	V8	Tagln
1.54181740096282e-193	0.475195993699181	0.194	0.006	2.11336911149973e-189	V8	Tnnt2
5.54938556588387e-175	0.502494806364092	0.226	0.01	7.60654279515702e-171	V8	Myh11
5.67316236525418e-167	0.343702547256404	0.149	0.004	7.77620365405391e-163	V8	Cnn1
9.16096404626735e-164	1.22784721555285	0.577	0.085	1.25569334182187e-159	V8	Spp1
5.34869463233952e-163	1.17601456167428	0.407	0.041	7.33145573254778e-159	V8	Myl9
9.2098462812491e-159	1.09782286246168	0.464	0.054	1.26239362977081e-154	V8	S100a6
5.21604015121602e-143	0.346696366704053	0.149	0.005	7.14962623527179e-139	V8	Cpe
1.15181788421571e-142	0.458378160200306	0.254	0.017	1.57879677389447e-138	V8	Col1a1
1.88639683298338e-140	0.651144998143668	0.383	0.041	2.58568413897031e-136	V8	Gpx3
1.12931469845476e-122	0.353395943460248	0.185	0.01	1.54795165717195e-118	V8	Eln
7.92079327559653e-117	0.278927646634842	0.149	0.006	1.08570313428602e-112	V8	Mfap4
4.01501784283774e-116	0.320635710740016	0.157	0.007	5.5033849571777e-112	V8	Cavin3
4.9405763161846e-113	0.312209108389374	0.198	0.013	6.77204795659424e-109	V8	Smoc2
3.13483617088042e-105	1.0615640928363	0.464	0.081	4.29691993942579e-101	V8	Col3a1
1.0088295386938e-99	0.902852748483325	0.379	0.057	1.38280264868759e-95	V8	Col1a2
8.52306675762945e-95	0.250463035542754	0.133	0.006	1.16825676046827e-90	V8	Htra3
2.11458339793814e-84	0.375272626257273	0.23	0.024	2.89845946355381e-80	V8	Ccl19
2.40081960201439e-79	0.297458362487176	0.121	0.007	3.29080342848113e-75	V8	Aebp1
4.24049141465491e-76	1.24184828132805	0.77	0.343	5.81244158206749e-72	V8	Tmsb10
3.48370569093703e-72	0.466879041284578	0.306	0.049	4.77511539056739e-68	V8	Timp2
1.1555377058748e-71	0.274311078512264	0.173	0.016	1.58389553344259e-67	V8	Fbln5
1.1024778607102e-67	0.315798549808051	0.202	0.023	1.51116640367547e-63	V8	Col6a3
1.10562684765237e-67	0.273281041848508	0.173	0.017	1.51548272007711e-63	V8	Prss23
9.30900652174995e-62	0.532794338236686	0.331	0.064	1.27598552393627e-57	V8	Cd63
2.74115549251825e-61	0.698614001724552	0.395	0.093	3.75730183359476e-57	V8	Flna
1.8508875793457e-57	0.334036212662924	0.218	0.031	2.53701160500916e-53	V8	Lamb2
2.11175463555717e-57	0.294863409792438	0.19	0.024	2.89458207895821e-53	V8	Adamtsl2
4.76138734846286e-57	0.299212347511588	0.181	0.022	6.52643363853804e-53	V8	Adamts2
2.38603761137985e-54	0.708988417056471	0.532	0.172	3.27054175391835e-50	V8	H2-Eb1
2.82399760700438e-54	0.261731723158449	0.157	0.017	3.8708535199209e-50	V8	Bcam
3.08765120309917e-54	0.373485566043103	0.262	0.046	4.23224350408803e-50	V8	S100a11
1.21711163507218e-52	0.93545175690392	0.464	0.143	1.66829491819343e-48	V8	Crip1
1.97220037788059e-50	0.395667154549514	0.234	0.04	2.70329505796092e-46	V8	Selenom
2.21253373440652e-50	0.705683891664205	0.383	0.101	3.03271998975102e-46	V8	Vim
1.95460941369056e-49	0.353285244881501	0.21	0.033	2.67918312334565e-45	V8	Cavin1
8.28371384431229e-49	1.00803729815951	0.988	0.948	1.13544865663989e-44	V8	Tmsb4x
1.38289983066629e-48	0.825004612838718	0.315	0.075	1.89554079789428e-44	V8	Tpm2
7.48717105404816e-48	0.956118746156449	0.935	0.753	1.02626653637838e-43	V8	Cst3
6.67423873637316e-45	0.271020800915154	0.181	0.027	9.14837903594669e-41	V8	Ppp1r14a
5.75948737871321e-44	0.479613116240919	0.31	0.075	7.89452935000219e-40	V8	Timp3
5.89687887369591e-41	0.49144450034875	0.323	0.085	8.08285187217499e-37	V8	Serpinh1
3.08005095664927e-40	0.806733940834459	0.673	0.334	4.22182584627915e-36	V8	Ly6a
2.07943801825938e-38	0.298234216893888	0.181	0.031	2.85028569162813e-34	V8	Des
5.25229279511816e-36	0.289127547058213	0.157	0.025	7.19931773426846e-32	V8	Vwf
2.4300285037823e-35	0.678296358968977	0.536	0.229	3.33084007013439e-31	V8	H2-Ab1
2.65170604068552e-35	0.648666812326275	0.645	0.307	3.63469346996764e-31	V8	Aldh1b1
2.9182107865585e-33	0.44684476428005	0.327	0.1	3.99999152513574e-29	V8	Ltbp4
7.20559366918455e-33	0.454224636092708	0.347	0.111	9.87670724235127e-29	V8	Gas6
5.77191121838492e-32	0.882232355533718	0.673	0.377	7.9115587070402e-28	V8	Ifi27l2a
6.63823813252045e-32	0.781072491502665	0.593	0.323	9.09903300824578e-28	V8	Sparc
7.71040920378023e-32	0.282523631756363	0.153	0.027	1.05686578956216e-27	V8	Igfbp5
6.88192839134748e-31	0.423243171652474	0.266	0.074	9.43305924601999e-27	V8	Csrp1
8.83530245905429e-30	0.414801571828944	0.31	0.097	1.21105490806257e-25	V8	Lgals1
1.34260755702979e-29	0.373930869164959	0.278	0.081	1.84031217842073e-25	V8	Mfge8
2.78153268433655e-29	0.709965441379644	0.581	0.306	3.81264685042011e-25	V8	Bgn
6.46848166447801e-29	0.720500681318791	0.71	0.457	8.86634781750001e-25	V8	Igfbp7
1.79946261156118e-27	0.359644091125425	0.286	0.088	2.46652340166691e-23	V8	Fmo2
4.91023575840963e-27	0.279560938385419	0.21	0.053	6.73046015405207e-23	V8	Tuba1a
3.27402421457678e-26	0.348316843888708	0.246	0.071	4.48770499092039e-22	V8	Mustn1
3.8014330465085e-26	0.409265019108769	1	0.996	5.2106242768492e-22	V8	Rpsa
6.16187031889658e-26	0.604612611806168	0.891	0.712	8.44607564611154e-22	V8	Apoa4
1.97269084402003e-25	0.367039544351284	0.266	0.084	2.70396733989825e-21	V8	Lum
4.81707875985465e-25	0.553320033735397	0.339	0.13	6.60276985613277e-21	V8	Tpm1
1.54083033048456e-24	0.331037632272134	0.246	0.074	2.11201613399518e-20	V8	Ckb
1.31353714417993e-23	0.27527740624552	0.214	0.06	1.80046536352742e-19	V8	Igfbp3
3.06231788365422e-23	0.515037661013354	0.403	0.175	4.19751912312484e-19	V8	Ptgds
1.06815454834243e-22	0.665404838824006	0.968	0.913	1.46411943941297e-18	V8	Myl6
9.73443164243093e-22	0.684623357486814	0.617	0.36	1.33429854522801e-17	V8	Cd74
1.38836831678896e-21	0.368446532905906	0.351	0.144	1.90303645182262e-17	V8	Tagln2
2.47724787257814e-21	0.431953530469253	1	0.994	3.39556365894286e-17	V8	Rps12
9.58451031471568e-21	1.25858791686935	0.855	0.642	1.31374882883808e-16	V8	Hbb-bs
1.61463683699947e-20	0.414407640192596	1	0.995	2.21318271247517e-16	V8	Rps8
1.65630247401793e-20	0.431911803134528	0.988	0.964	2.27029380113637e-16	V8	Rpl9
4.65101092869568e-20	0.41151430092537	0.468	0.238	6.37514067996317e-16	V8	Anxa5
3.90217613938823e-19	0.265223234480401	0.23	0.076	5.34871283425944e-15	V8	Anxa2
5.0537019601938e-19	0.489764981646549	0.375	0.175	6.92710927683764e-15	V8	H2-Aa
5.12183169771309e-19	0.39083421326239	1	0.997	7.02049470805534e-15	V8	Rps24
2.76375394309472e-18	0.431624801009501	1	0.989	3.78827752979993e-14	V8	Rps21
3.52456228558275e-18	0.336217296582642	0.351	0.157	4.83111752484828e-14	V8	Zyx
3.96872624725977e-18	0.307322589613217	0.258	0.096	5.43993306711897e-14	V8	Tm4sf1
4.07349745009062e-18	0.478466857800322	0.899	0.772	5.58354295483922e-14	V8	Ptma
5.34806858634083e-18	0.283932738105173	0.254	0.094	7.33059761129737e-14	V8	Cavin2
1.24824867779611e-17	0.321749502998601	0.246	0.091	1.71097446265513e-13	V8	Ahnak
1.7740967674062e-17	0.390839835606708	0.992	0.982	2.43175443908368e-13	V8	Rpl34
2.19536157911554e-17	0.413742596598489	0.399	0.197	3.00918211649368e-13	V8	Cd52
4.57719975086354e-17	0.926176463696476	0.649	0.423	6.27396769850865e-13	V8	Hba-a1
6.4500385389897e-17	0.39415061345993	1	0.985	8.84106782539318e-13	V8	Rps16
1.08471988994977e-16	0.445083154636079	0.911	0.805	1.48682555315415e-12	V8	Cyp2f2
1.55113411542429e-16	0.413557282648724	0.988	0.967	2.12613953201208e-12	V8	Rps15a
1.77642444088193e-16	0.302603941441465	0.298	0.126	2.43494498111686e-12	V8	Serpina12
1.84606398519039e-16	0.404902033451698	0.411	0.208	2.53039990450047e-12	V8	Prelp
1.89929617886211e-16	0.302294307170938	0.363	0.169	2.6033652723663e-12	V8	Cd9
1.90286579550306e-16	0.453763370942363	0.968	0.948	2.60825814589604e-12	V8	Rps29
3.67025006848184e-16	0.448281776043374	0.843	0.676	5.03081176886806e-12	V8	Actg1
7.14078778965033e-16	0.300462175572868	0.254	0.101	9.7878778232737e-12	V8	Rhob
7.58819301987994e-16	0.450511149403858	0.843	0.632	1.04011361723494e-11	V8	Sds
4.16685794709373e-15	0.378457286341605	0.984	0.956	5.71151218808137e-11	V8	Rps14
5.14119936777786e-15	0.403687396105507	0.911	0.785	7.04704197341311e-11	V8	Ly6e
1.37075747400998e-14	0.346938476152324	0.996	0.955	1.87889726962548e-10	V8	Rpl14
2.45551941896894e-14	0.338409130560799	1	0.999	3.36578046758072e-10	V8	Rplp1
3.61510197619293e-14	0.373517131919182	0.863	0.679	4.95522027876765e-10	V8	Hal
3.73566389108537e-14	0.339056182400039	0.996	0.99	5.12047449551072e-10	V8	Rpl37
3.80330009337463e-14	0.678501292880251	0.657	0.514	5.21318343798861e-10	V8	Dcn
4.08316187824731e-14	0.3560582561569	0.968	0.948	5.59678998651359e-10	V8	Rps3
5.21819238895613e-14	0.347769343581166	0.419	0.233	7.15257630754216e-10	V8	Txnip
1.20757259518105e-13	0.277509024716214	0.274	0.122	1.65521975621467e-09	V8	Slc43a3
1.41774603736322e-13	0.474141428143766	0.992	0.982	1.94330449341376e-09	V8	Actb
1.99313862421005e-13	0.965092456607428	0.589	0.394	2.73199511220472e-09	V8	Hba-a2
2.49852951259058e-13	0.336585922593746	0.298	0.142	3.4247344029079e-09	V8	Col14a1
2.80665047223604e-13	0.549384960738212	0.359	0.18	3.84707580229394e-09	V8	Hbb-bt
4.74332232523247e-13	0.321815623143144	0.992	0.978	6.50167191119614e-09	V8	Rpl38
6.27801204680866e-13	0.381263922099253	0.331	0.167	8.60527111256063e-09	V8	Fabp4
1.0781347435109e-12	0.309239137688182	0.976	0.946	1.47779929293039e-08	V8	Rpl18a
1.12930625553082e-12	0.271923047264048	1	0.996	1.5479400844561e-08	V8	Atp5e
1.17094016021209e-12	0.261069305842705	0.306	0.147	1.60500767760272e-08	V8	Sh3bgrl3
1.22964117044414e-12	0.29706311200815	0.996	0.982	1.68546915232779e-08	V8	Rpl35a
2.00522832025268e-12	0.387194250239036	0.879	0.778	2.74856645857035e-08	V8	Rps28
2.1789630732854e-12	0.342336209374685	0.976	0.933	2.98670468455229e-08	V8	Rpl18
2.56811548344985e-12	0.333086755844355	0.653	0.464	3.52011589316471e-08	V8	Serinc3
3.47638927867291e-12	0.362020241425445	0.968	0.909	4.76508678427695e-08	V8	Rpl39
3.67186028795134e-12	0.304948638702979	0.94	0.882	5.0330188966949e-08	V8	Rpl12
5.13111343497816e-12	0.317925629375053	0.984	0.944	7.03321718532457e-08	V8	Rps13
7.15401670342851e-12	0.270409327223039	1	0.999	9.80601069538946e-08	V8	Fau
7.63917231182987e-12	0.32977713522211	0.948	0.877	1.04710134878252e-07	V8	Rplp0
1.10092867424514e-11	0.316969037491356	1	0.98	1.50904293378782e-07	V8	Fbp1
1.34789559263882e-11	0.263424192205843	0.347	0.185	1.84756048883002e-07	V8	Itm2c
3.39425098689946e-11	0.311188762756871	1	0.973	4.65249982774309e-07	V8	Rps15
4.63028884860133e-11	0.334748487407863	0.952	0.921	6.34673692477784e-07	V8	Rps5
5.96875549925575e-11	0.320544943164467	0.964	0.929	8.18137316282986e-07	V8	Rpl30
7.84859546083502e-11	0.271095035171044	0.238	0.112	1.07580697981666e-06	V8	Col4a1
1.14202484124719e-10	0.270716526492442	1	0.995	1.56537344989752e-06	V8	Rps27a
1.33461227580773e-10	0.305343050586544	0.323	0.176	1.82935304644965e-06	V8	Gng11
1.47407153776915e-10	0.31996256505539	0.968	0.941	2.02050985682018e-06	V8	Rplp2
1.89102963512025e-10	0.283794064796342	1	0.999	2.59203432085932e-06	V8	Clu
2.61681479013418e-10	0.293693947817706	0.972	0.952	3.58686803283692e-06	V8	Rps11
2.85468860526762e-10	0.326002429989776	0.956	0.904	3.91292167124032e-06	V8	Rps10
3.22062370043598e-10	0.267962862109663	0.387	0.228	4.4145089061876e-06	V8	Actn4
4.54677592008551e-10	0.285508516335311	0.992	0.984	6.23226575366121e-06	V8	Rps3a1
6.95689872558456e-10	0.279083519590648	0.323	0.18	9.53582108315876e-06	V8	Sptbn1
9.05223016640817e-10	0.347316181177464	0.448	0.296	1.24078918890957e-05	V8	Dynll1
9.93157219751063e-10	0.321901997133874	0.927	0.912	1.36132060111278e-05	V8	Rps19
1.0609820048071e-09	0.32986429563649	0.964	0.967	1.4542880339891e-05	V8	Rpl13
1.13041681021641e-09	0.251561226575356	0.415	0.253	1.54946232176364e-05	V8	Il11ra1
1.32240374413464e-09	0.309414635765646	0.964	0.939	1.81261881208536e-05	V8	Rps23
1.42930736848061e-09	0.341473298745549	0.331	0.194	1.95915160997638e-05	V8	Hspb1
1.77054318924064e-09	0.28160745309274	0.29	0.159	2.42688354949214e-05	V8	Rbp1
1.96708146261392e-09	0.275926716421405	0.98	0.947	2.69627856080491e-05	V8	Rpl37a
2.26826074394296e-09	0.299920012592098	0.996	0.994	3.10910500172262e-05	V8	Rpl32
2.32797206813151e-09	0.288333559070966	0.504	0.342	3.19095131378787e-05	V8	Tuba1b
3.59903574091929e-09	0.308384354427996	0.972	0.944	4.93319829007807e-05	V8	Rps9
4.83539462062383e-09	0.359057008401725	0.911	0.828	6.62787540648908e-05	V8	Rps27
5.34036683229749e-09	0.288519631987095	0.484	0.333	7.32004081703017e-05	V8	Myl12a
5.84245699961644e-09	0.275781777525497	0.98	0.967	8.00825580937426e-05	V8	Rpl26
6.69522815725267e-09	0.347359570864493	0.573	0.413	9.17714923514624e-05	V8	Hsd17b6
1.44415409892934e-08	0.282654352097221	0.609	0.451	0.000197950202340245	V8	Crip2
1.70246937516421e-08	0.284307803557354	0.468	0.325	0.000233357477253759	V8	Tm4sf4
2.03453935889377e-08	0.263001073491544	0.976	0.93	0.000278874309923569	V8	Rpl19
2.3273126021997e-08	0.305637368915884	0.867	0.762	0.000319004738383513	V8	S100a10
3.17473601346561e-08	0.3312042914949	0.778	0.703	0.000435161065365731	V8	Rpl27
3.74560054071402e-08	0.288412396935795	0.976	0.942	0.000513409466115671	V8	Rps26
6.15250330686827e-08	0.301498740872399	0.847	0.78	0.000843323628272434	V8	Rpl23a
1.06519023591787e-07	0.258993673606084	0.367	0.237	0.00146005625637262	V8	Cyba
1.22588293260794e-07	0.254100428599765	0.976	0.97	0.0016803177357257	V8	Rps7
3.04545564578987e-07	0.27174909224605	0.98	0.977	0.00417440605368418	V8	Rps4x
4.45705148448685e-07	0.265938696279516	0.702	0.593	0.00610928046978613	V8	Calm1
1.17091745812544e-34	0.812046637588776	1	0.914	1.60497655985253e-30	V9	Thrsp
3.79074731865257e-29	0.794378594802599	0.981	0.635	5.19597734967708e-25	V9	Cyp2a4
7.72309687727461e-22	0.591809789771878	1	0.965	1.05860488896803e-17	V9	Acaa1b
2.09198335366887e-21	0.61227211592141	0.981	0.627	2.86748158287392e-17	V9	Por
1.37795125526575e-20	0.424553609385933	1	0.6	1.88875778559276e-16	V9	Upp2
3.62924643802391e-20	0.402537905596427	1	0.877	4.97460809259937e-16	V9	Mt1
6.62285824925409e-14	0.357007989104108	0.938	0.56	9.07795180225258e-10	V9	Mt2
2.48160897716846e-13	0.375660454316967	1	0.995	3.40154142500481e-09	V9	Acox1
4.41882097408761e-13	0.374014930310763	1	0.984	6.05687790918189e-09	V9	Hspa8
5.91534867375644e-13	0.383934571775661	1	0.963	8.10816842711795e-09	V9	Inmt
8.70866109310044e-13	0.442233531980379	0.944	0.631	1.19369617603128e-08	V9	Serpina6
2.02656796536592e-12	0.476327218895534	0.92	0.636	2.77781671012706e-08	V9	Acaa1a
5.80063185585866e-12	0.482435391658459	0.994	0.827	7.95092608482547e-08	V9	Herpud1
6.96202423920463e-12	0.512774029657718	0.778	0.542	9.54284662467778e-08	V9	St3gal5
1.55557305294762e-11	0.360007767400466	1	0.998	2.13222398367531e-07	V9	Mug1
9.30024389879912e-11	0.432124242242793	0.969	0.685	1.2747844312084e-06	V9	Ces3b
9.60037992973476e-10	0.377476009076755	1	0.873	1.31592407696874e-05	V9	Slc25a47
1.03900045104801e-08	0.369301637043462	0.957	0.683	0.00014241579182515	V9	Fads2
1.04193709513638e-08	0.280559477110719	1	0.992	0.000142818317630343	V9	Sord
2.40000915724968e-08	0.318627050672697	0.938	0.656	0.000328969255184214	V9	Creb3l3
2.58433599241726e-08	0.360830720615013	1	0.715	0.000354234934480634	V9	Kyat3
4.10404973516812e-08	0.369114288152911	0.994	0.715	0.000562542097199494	V9	Etnk2
7.08364045454257e-08	0.327480687366215	0.944	0.658	0.00097095459710415	V9	Gpt2
1.65354310288822e-07	0.304380254072903	0.914	0.641	0.00226651153112889	V9	Hadha
1.73753822890592e-07	0.303133123751178	1	0.974	0.00238164365036134	V9	Ces1d
2.44790848032637e-07	0.295352727345853	0.889	0.619	0.00335534815398336	V9	Nr1i3
9.34323047927884e-07	0.275181472748969	1	0.936	0.0128067660179475	V9	Asl
9.39584601584396e-07	0.30664014389013	0.895	0.644	0.0128788861339173	V9	Dpys
1.06672160371277e-06	0.312900369388245	0.969	0.686	0.014621553022091	V9	Saa4
1.25104602670773e-06	0.273560818055399	0.821	0.592	0.0171480878880829	V9	Spr
1.39589847966582e-06	0.281483357354049	1	0.724	0.0191335804607795	V9	Atp1a1
2.37015132428794e-06	0.264939031519851	0.914	0.655	0.0324876642020148	V9	Lamtor4
3.26670016843866e-06	0.267606713395271	1	0.987	0.0447766592087888	V9	Igfbp4
3.57023938906469e-06	0.280256305537768	1	0.921	0.0489372713059096	V9	Fmo5
9.40529657444507e-137	2.30983602075324	0.907	0.13	1.28918400145919e-132	V10	Rsad2
7.77915570140331e-104	1.29565830866712	0.649	0.076	1.06628887199135e-99	V10	Cmpk2
4.16788243621969e-103	1.37342843107589	0.66	0.079	5.71291645532633e-99	V10	Ifit3b
2.4995087325298e-94	2.53047174162518	0.959	0.242	3.4260766196786e-90	V10	Ifit3
6.53974661694372e-90	1.80066747918513	0.876	0.185	8.96403068784475e-86	V10	Ifit1
7.36645806533091e-80	1.32536045632716	0.753	0.136	1.00972040701491e-75	V10	Oasl1
2.60680481554986e-70	1.1351138013458	0.567	0.081	3.5731473606742e-66	V10	Cxcl10
2.55153691133795e-60	2.21113309413414	1	0.473	3.49739164437092e-56	V10	Isg15
7.04108468024093e-58	1.07767760095463	0.784	0.188	9.65121477120624e-54	V10	Usp18
1.93811832294779e-39	0.946435427703924	0.825	0.289	2.65657878526454e-35	V10	Rnf213
9.11086466090768e-37	0.424939339915109	0.33	0.048	1.24882621907062e-32	V10	Ddx60
1.47172136690849e-25	0.588719433357952	0.423	0.104	2.01728847762147e-21	V10	Tgtp1
1.84304217813101e-24	0.490929725269497	0.485	0.134	2.52625791356417e-20	V10	Trim12a
6.47419232039012e-24	0.455661000680685	0.361	0.081	8.87417541355873e-20	V10	Trim30a
1.47048151643512e-23	0.965244376938842	0.784	0.389	2.01558901457762e-19	V10	Irf7
6.01551914377781e-23	0.872479140234556	0.99	0.797	8.24547209037625e-19	V10	Iigp1
5.77803141092022e-21	0.951705487767426	0.804	0.46	7.91994765494834e-17	V10	Stat1
8.24013981118216e-21	0.55183753634271	0.423	0.122	1.12947596391874e-16	V10	Dhx58
8.91314633484198e-20	0.60789098628099	0.557	0.204	1.22172496811679e-15	V10	Zbp1
5.0837225983146e-18	0.516789337421764	0.392	0.117	6.96825856550982e-14	V10	Ifi44
1.00918741410609e-16	0.36975940688519	0.32	0.085	1.38329318851522e-12	V10	Herc6
1.11916806521463e-16	0.75284816543752	0.99	0.901	1.53404366698969e-12	V10	Bst2
2.0483814523724e-16	0.465646376765072	0.433	0.145	2.80771645676685e-12	V10	Parp14
7.14336525048942e-16	0.72712764119846	0.742	0.42	9.79141074884585e-12	V10	Igtp
1.18544989532248e-15	0.279753246421796	0.227	0.049	1.62489617151852e-11	V10	Phf11d
1.27239822238657e-15	0.407007971583077	0.309	0.085	1.74407624342528e-11	V10	Gbp2
1.546915925157e-15	0.300861607874693	0.268	0.066	2.12035765861271e-11	V10	Tor3a
3.31887298137145e-15	0.522512829665971	0.505	0.205	4.54917919556585e-11	V10	Gbp7
8.03535217514867e-15	0.668132536817513	0.948	0.786	1.10140572264763e-10	V10	Ly6e
1.01902529555731e-13	0.331403780953913	1	1	1.3967779726204e-09	V10	Apoa1
1.27068561787696e-13	0.575133590488263	1	0.992	1.74172877642395e-09	V10	Ifitm3
4.12560449786418e-13	0.622941999143397	0.897	0.603	5.65496608522243e-09	V10	Upp2
5.76784926652177e-13	0.378755822557585	0.402	0.146	7.90599098962138e-09	V10	Gbp3
1.36565675696856e-12	0.549889620760826	1	0.996	1.87190571677681e-08	V10	Scd1
1.52179669319722e-12	0.446515850252835	0.433	0.175	2.08592672736543e-08	V10	Ifih1
5.7441096064335e-12	0.497580500780065	0.485	0.223	7.8734510375384e-08	V10	Ifi47
8.31658146444297e-12	0.360503391157438	1	1	1.1399538213312e-07	V10	Serpina3k
2.23529131510484e-11	0.498545150409793	0.619	0.332	3.0639138056142e-07	V10	Ifi35
2.1535554578636e-10	0.583937466803963	0.649	0.377	2.95187846609364e-06	V10	Fabp5
1.04550407642757e-09	0.541075030519252	0.598	0.349	1.43307243755928e-05	V10	Apol9a
4.86120200900466e-09	0.596377826941591	0.825	0.671	6.66324959374269e-05	V10	Igfbp1
5.60415627133678e-09	0.419193272717598	0.959	0.938	7.68161700112132e-05	V10	Lgals9
6.09114272149816e-09	0.390908567804766	0.433	0.204	8.34912932835752e-05	V10	Trafd1
8.13634184078164e-09	0.363821354486184	0.639	0.369	0.000111524837611594	V10	Lgals3bp
8.95203451626467e-09	0.351056971706009	0.381	0.172	0.00012270553711444	V10	Tor1aip1
2.55960938154131e-08	0.474665936659919	0.639	0.412	0.000350845657927868	V10	H2-Q7
2.72076311719548e-08	0.294929979139063	1	1	0.000372935000473985	V10	H2-K1
3.561008270817e-08	0.257970274227056	0.309	0.125	0.000488107403680886	V10	Znfx1
3.57202229660524e-08	0.317393282094057	0.464	0.235	0.00048961709619568	V10	G3bp2
3.81990251245253e-08	0.497503167283711	0.371	0.172	0.000523594037381869	V10	Cxcl9
6.18998982865333e-08	0.256600578076587	0.268	0.102	0.000848461905813511	V10	Samhd1
6.94682814541791e-08	0.371999563546442	0.433	0.219	0.000952201733892432	V10	Tmem140
7.7849072926396e-08	0.331311955905683	0.464	0.239	0.00106707724260211	V10	Parp12
1.58101588196829e-07	0.388747765805682	0.67	0.43	0.00216709846941393	V10	Tyrobp
1.72841285512273e-07	0.319354103573054	0.361	0.167	0.00236913550051673	V10	Uba7
1.82191030890746e-07	0.264177598764141	0.32	0.137	0.00249729246041946	V10	Serpina3g
1.96824065976015e-07	0.385520005921114	0.742	0.52	0.00269786747233324	V10	Xdh
2.00925555222746e-07	0.380480390284701	0.763	0.528	0.00275408658543817	V10	C1qb
2.402450688349e-07	0.356345300066871	0.598	0.374	0.00329303915851997	V10	Atp2a2
3.3477565829493e-07	0.307222023294881	0.381	0.186	0.0045887699482486	V10	Ogfr
4.30136042412742e-07	0.37568840262426	0.433	0.234	0.00589587473335146	V10	Tap1
4.46182289295742e-07	0.350080408150689	0.577	0.346	0.00611582063937674	V10	Tor1aip2
4.75197118745787e-07	0.276277426105853	1	0.999	0.0065135269066485	V10	Ubc
6.64791056274161e-07	0.275321860397883	0.351	0.168	0.00911229100834992	V10	H2-Q6
7.45621858814189e-07	0.260518962265583	0.412	0.206	0.0102202388187661	V10	Plac8
7.62749969410135e-07	0.395451091064462	0.577	0.354	0.0104550138307047	V10	Cyp2c69
1.02495338689697e-06	0.29050678584915	0.433	0.231	0.0140490360741967	V10	Tcirg1
1.0314446747787e-06	0.363955638299482	0.619	0.391	0.0141380121571916	V10	Psmb8
1.35823370378623e-06	0.374885623141411	0.423	0.239	0.0186173093777979	V10	Parp9
1.42342180607771e-06	0.428823272278773	0.959	0.925	0.0195108426959072	V10	H2-D1
1.77760783637015e-06	0.420807528499067	0.804	0.722	0.0243656706131257	V10	Selenow
2.11972403299723e-06	0.37166986510842	0.557	0.34	0.0290550573202931	V10	Ly6a
2.79982166193761e-06	0.378672093067734	0.443	0.258	0.0383771555201788	V10	Shisa5
3.08620014641142e-06	0.431000805111075	0.505	0.323	0.0423025454068613	V10	Ube2l6
3.32830794088799e-06	0.378922665958763	0.979	0.949	0.0456211169457517	V10	Tmsb4x

### Sheet: SHARED_DATA
Shared DEGs between identified clusters of ST and 10X Visium data
p_val	avg_log2FC	pct.1	pct.2	p_val_adj	ST_cluster	gene	visium_cluster
0	1.25530628365817	0.998	0.864	0	ST1	Sds	V2
0	1.25530628365817	0.998	0.864	0	ST1	Sds	V3
0	1.25530628365817	0.998	0.864	0	ST1	Sds	V8
0	1.12503887514058	1	0.976	0	ST1	Cyp2f2	V3
0	1.12503887514058	1	0.976	0	ST1	Cyp2f2	V8
0	0.925008044246226	0.949	0.729	0	ST1	Hsd17b6	V2
0	0.925008044246226	0.949	0.729	0	ST1	Hsd17b6	V3
0	0.887862898820294	1	0.958	0	ST1	Hsd17b13	V3
0	0.869701239878607	0.998	0.98	0	ST1	Cyp2a4	V2
0	0.852713489318404	0.707	0.389	0	ST1	Aldh1b1	V2
0	0.852713489318404	0.707	0.389	0	ST1	Aldh1b1	V8
0	0.817173080085212	0.996	0.904	0	ST1	Hal	V2
0	0.817173080085212	0.996	0.904	0	ST1	Hal	V3
0	0.817173080085212	0.996	0.904	0	ST1	Hal	V8
0	0.797162599884238	0.928	0.684	0	ST1	Etnppl	V2
0	0.797162599884238	0.928	0.684	0	ST1	Etnppl	V3
0	0.739107059869249	0.891	0.656	0	ST1	Cyp17a1	V2
0	0.732415477687748	0.996	0.907	0	ST1	Gls2	V2
0	0.732415477687748	0.996	0.907	0	ST1	Gls2	V3
0	0.686181148249076	0.986	0.962	0	ST1	Apoa4	V2
0	0.595066208957554	1	1	0	ST1	Rida	V2
0	0.595066208957554	1	1	0	ST1	Rida	V3
0	0.559871587877153	0.999	0.971	0	ST1	Uroc1	V2
0	0.559871587877153	0.999	0.971	0	ST1	Uroc1	V3
0	0.532893940432718	0.971	0.864	0	ST1	Amdhd1	V2
0	0.532893940432718	0.971	0.864	0	ST1	Amdhd1	V3
0	0.530060776472967	0.934	0.804	0	ST1	Gldc	V2
0	0.518252804179768	1	0.999	0	ST1	Pigr	V2
0	0.518252804179768	1	0.999	0	ST1	Pigr	V3
0	0.508410218833224	0.993	0.95	0	ST1	Ftcd	V2
0	0.508410218833224	0.993	0.95	0	ST1	Ftcd	V3
0	0.435781102937764	1	0.996	0	ST1	Pck1	V2
0	0.385076916391771	1	1	0	ST1	Mug2	V2
0	0.375216526718571	1	1	0	ST1	Cps1	V3
0	0.360280092414894	0.999	0.995	0	ST1	Sdc1	V2
0	0.345690105438427	1	1	0	ST1	Tat	V2
0	0.3423407383023	1	1	0	ST1	Ass1	V2
0	0.330859700612837	1	1	0	ST1	Apoc3	V2
0	0.307543239198106	1	1	0	ST1	Hsd11b1	V2
0	0.295952654188157	1	1	0	ST1	Fbp1	V2
0	0.287891935408111	1	1	0	ST1	Aldob	V2
9.30819743431163e-283	0.396892345042277	1	0.997	1.49852670494983e-278	ST1	Asl	V2
9.30819743431163e-283	0.396892345042277	1	0.997	1.49852670494983e-278	ST1	Asl	V3
5.29293922496675e-261	0.76706730082661	0.933	0.827	8.52110285827397e-257	ST1	A1bg	V2
5.16173199183442e-241	0.322115971457665	1	1	8.30987233365423e-237	ST1	Uox	V3
4.54034952789107e-205	0.414789850306482	0.75	0.606	7.30950870495183e-201	ST1	Aspg	V2
4.54034952789107e-205	0.414789850306482	0.75	0.606	7.30950870495183e-201	ST1	Aspg	V3
4.64139141179017e-176	0.370056162743775	0.995	0.977	7.472176033841e-172	ST1	Slc25a47	V2
5.90232522076625e-169	0.268484728437623	0.999	0.997	9.50215337291158e-165	ST1	Elovl5	V2
3.13509422653339e-168	0.276410368855781	0.277	0.13	5.04718819529611e-164	ST1	Ptgds	V2
1.33917585105302e-143	0.375034060870057	0.922	0.873	2.15593920261025e-139	ST1	Aqp8	V2
1.22570432931937e-138	0.264643055914314	0.987	0.98	1.97326139977125e-134	ST1	Ces3b	V9
7.65192025795183e-128	0.333713938944909	0.997	0.994	1.23188264232767e-123	ST1	Cth	V2
1.73701208266975e-115	0.278841384742072	0.994	0.986	2.79641575189003e-111	ST1	Nnmt	V3
1.82301211632038e-111	0.302465193987287	0.52	0.379	2.93486720606419e-107	ST1	Paxx	V2
6.03379054363547e-76	0.372050612568159	0.53	0.421	9.71379939619874e-72	ST1	Gsta2	V2
0	0.735009463502423	1	0.983	0	ST2	Cyp2e1	V4
0	0.725154017287927	0.999	0.943	0	ST2	Cyp2c69	V1
0	0.725154017287927	0.999	0.943	0	ST2	Cyp2c69	V6
0	0.725154017287927	0.999	0.943	0	ST2	Cyp2c69	V10
0	0.662504476171564	1	0.992	0	ST2	Cyp2c37	V4
0	0.662504476171564	1	0.992	0	ST2	Cyp2c37	V6
0	0.656008406814211	1	0.972	0	ST2	Cyp2a5	V4
0	0.656008406814211	1	0.972	0	ST2	Cyp2a5	V6
0	0.564812922991201	0.999	0.966	0	ST2	Gulo	V6
0	0.562351827348729	1	0.976	0	ST2	Lect2	V4
0	0.562351827348729	1	0.976	0	ST2	Lect2	V6
0	0.562132435934752	1	0.984	0	ST2	Cyp1a2	V4
0	0.562132435934752	1	0.984	0	ST2	Cyp1a2	V6
0	0.55396910614272	0.966	0.847	0	ST2	Aldh3a2	V4
0	0.55396910614272	0.966	0.847	0	ST2	Aldh3a2	V6
0	0.552417479523187	1	0.99	0	ST2	Slc22a1	V4
0	0.552417479523187	1	0.99	0	ST2	Slc22a1	V6
0	0.517389895650356	1	1	0	ST2	Car3	V4
0	0.517389895650356	1	1	0	ST2	Car3	V6
0	0.504742297741119	1	1	0	ST2	Aldh1a1	V4
0	0.504742297741119	1	1	0	ST2	Aldh1a1	V6
0	0.494596248620344	1	1	0	ST2	Cyp2c50	V1
0	0.494596248620344	1	1	0	ST2	Cyp2c50	V4
0	0.487900243768436	1	1	0	ST2	Rgn	V1
0	0.487900243768436	1	1	0	ST2	Rgn	V4
0	0.487900243768436	1	1	0	ST2	Rgn	V6
0	0.474547663751238	1	1	0	ST2	Akr1c6	V1
0	0.474547663751238	1	1	0	ST2	Akr1c6	V6
0	0.453223291070437	1	1	0	ST2	Cyp3a11	V1
0	0.453223291070437	1	1	0	ST2	Cyp3a11	V4
0	0.452450761197867	1	1	0	ST2	Cyp2c29	V4
0	0.452450761197867	1	1	0	ST2	Cyp2c29	V6
0	0.439065314473985	1	0.989	0	ST2	Oat	V4
0	0.439065314473985	1	0.989	0	ST2	Oat	V6
0	0.431990101625598	1	0.998	0	ST2	Slco1b2	V4
0	0.431990101625598	1	0.998	0	ST2	Slco1b2	V6
0	0.43060627915996	1	1	0	ST2	Pon1	V1
0	0.43060627915996	1	1	0	ST2	Pon1	V4
0	0.429452206598807	1	1	0	ST2	Gstm1	V4
0	0.424885034656828	0.944	0.783	0	ST2	Gstm2	V4
0	0.424885034656828	0.944	0.783	0	ST2	Gstm2	V6
0	0.349834181129108	1	1	0	ST2	Fabp1	V1
0	0.349834181129108	1	1	0	ST2	Fabp1	V6
0	0.342345681606364	1	1	0	ST2	Gsta3	V4
0	0.342345681606364	1	1	0	ST2	Gsta3	V6
0	0.316556665423626	1	1	0	ST2	Sord	V6
0	0.314055970959008	1	1	0	ST2	Ces1d	V4
0	0.308687452939324	1	0.999	0	ST2	Ces3a	V4
0	0.308687452939324	1	0.999	0	ST2	Ces3a	V6
0	0.307118214945073	1	1	0	ST2	Aldh2	V6
0	0.256669718900896	1	1	0	ST2	Mgst1	V1
0	0.256669718900896	1	1	0	ST2	Mgst1	V6
2.02578084928287e-280	0.336384050971175	1	0.999	3.26130458926049e-276	ST2	Cyb5a	V4
3.59499806556738e-279	0.39828518682028	0.999	0.99	5.78758738575693e-275	ST2	Acaa1b	V6
7.69512482610311e-278	0.376496531347144	0.992	0.962	1.23883814575434e-273	ST2	Cyp2c67	V6
2.7096034888973e-272	0.449702496689997	0.856	0.685	4.36219065677577e-268	ST2	Gstm3	V4
2.7096034888973e-272	0.449702496689997	0.856	0.685	4.36219065677577e-268	ST2	Gstm3	V6
8.84467438154168e-264	0.463546332075457	0.552	0.318	1.42390412868439e-259	ST2	Sult3a1	V6
2.03055372065892e-255	0.368232659119009	0.973	0.897	3.2689884348888e-251	ST2	Blvrb	V4
2.03055372065892e-255	0.368232659119009	0.973	0.897	3.2689884348888e-251	ST2	Blvrb	V6
5.87198474703064e-247	0.340063833345913	0.996	0.979	9.45330824424462e-243	ST2	Ugt2b1	V6
2.07123300645162e-243	0.296281512725025	1	1	3.33447801708647e-239	ST2	Rnase4	V7
6.26483075043396e-243	0.465342011897876	0.862	0.7	1.00857510251236e-238	ST2	Csad	V1
1.47507087251215e-227	0.358160805603999	0.999	0.993	2.37471659765732e-223	ST2	Cyp4a14	V6
7.02321962361916e-212	0.343424011698068	0.963	0.89	1.13066812720645e-207	ST2	Akr1c20	V4
5.68350846171846e-210	0.341341741883038	0.972	0.916	9.14988027252054e-206	ST2	1810058I24Rik	V6
3.52263059473583e-204	0.291356148635729	1	0.996	5.67108299446521e-200	ST2	Nrn1	V4
5.14256290087959e-203	0.300115618556341	0.998	0.996	8.27901201412605e-199	ST2	Hmgcs1	V1
1.48487587147625e-192	0.463288511854201	0.922	0.795	2.39050166548962e-188	ST2	Cyp3a44	V1
5.8995661032452e-188	0.342844266858096	0.995	0.973	9.49771146961445e-184	ST2	Cyp4a10	V6
2.11629882029277e-185	0.363898193989461	0.663	0.476	3.40702947078933e-181	ST2	Cyp2c38	V6
1.44476125435676e-182	0.265606072891206	1	0.998	2.32592114338895e-178	ST2	Nat8f2	V4
1.44476125435676e-182	0.265606072891206	1	0.998	2.32592114338895e-178	ST2	Nat8f2	V6
6.72188868098077e-180	0.299167964752135	0.677	0.472	1.08215685875109e-175	ST2	Lhpp	V4
6.72188868098077e-180	0.299167964752135	0.677	0.472	1.08215685875109e-175	ST2	Lhpp	V6
8.39820024918399e-167	0.312916405056567	0.876	0.734	1.35202625811613e-162	ST2	Cyp2d9	V4
9.87825742180942e-166	0.321937183639876	0.958	0.886	1.5903006623371e-161	ST2	Nr1i3	V4
4.63020810115907e-151	0.265854046439747	0.99	0.952	7.45417202205598e-147	ST2	Ces2e	V6
5.49868493388823e-150	0.279867411332804	0.999	0.98	8.85233287506666e-146	ST2	Fdps	V1
3.8721060044055e-145	0.342125774478984	0.485	0.314	6.23370345649242e-141	ST2	Acot1	V6
6.87917874721272e-138	0.251496136602305	0.999	0.994	1.10747898651378e-133	ST2	Paqr9	V1
6.87917874721272e-138	0.251496136602305	0.999	0.994	1.10747898651378e-133	ST2	Paqr9	V6
2.00683515718689e-136	0.291414623184788	0.783	0.644	3.23080391955518e-132	ST2	Gstm6	V4
2.00683515718689e-136	0.291414623184788	0.783	0.644	3.23080391955518e-132	ST2	Gstm6	V6
2.32794239553349e-120	0.28021509858534	0.936	0.862	3.74775446256936e-116	ST2	Fabp2	V6
1.1790713709155e-105	0.311137337019707	0.631	0.497	1.89818700003687e-101	ST2	Cela1	V4
1.1790713709155e-105	0.311137337019707	0.631	0.497	1.89818700003687e-101	ST2	Cela1	V6
2.91164394698537e-104	0.273624349786572	1	0.998	4.68745559025175e-100	ST2	Inmt	V4
2.91164394698537e-104	0.273624349786572	1	0.998	4.68745559025175e-100	ST2	Inmt	V6
9.78475614101097e-104	0.338314037678295	0.87	0.747	1.57524789114136e-99	ST2	Cyp7a1	V6
2.18946920558842e-92	0.268853363157106	0.999	0.992	3.52482647407679e-88	ST2	Serpina6	V4
0	1.58904656942556	0.999	0.849	0	ST3	Saa3	V4
0	1.5004091985325	1	0.924	0	ST3	Saa2	V3
0	1.30460776513524	1	0.973	0	ST3	Saa1	V3
0	1.30460776513524	1	0.973	0	ST3	Saa1	V4
0	1.30460776513524	1	0.973	0	ST3	Saa1	V7
0	1.27376115593797	1	0.923	0	ST3	Orm2	V3
0	1.11712138414071	0.998	0.891	0	ST3	Lcn2	V3
0	1.11712138414071	0.998	0.891	0	ST3	Lcn2	V4
0	0.972963042788823	0.948	0.661	0	ST3	Cxcl9	V7
0	0.742876989403204	0.949	0.76	0	ST3	Marco	V3
0	0.742876989403204	0.949	0.76	0	ST3	Marco	V7
0	0.734321373216114	1	1	0	ST3	Hp	V3
0	0.734321373216114	1	1	0	ST3	Hp	V4
0	0.725853416157452	1	1	0	ST3	Apcs	V7
0	0.719827109187854	1	1	0	ST3	Orm1	V3
0	0.719827109187854	1	1	0	ST3	Orm1	V7
0	0.610100777950559	1	1	0	ST3	Lrg1	V3
0	0.610100777950559	1	1	0	ST3	Lrg1	V4
0	0.610100777950559	1	1	0	ST3	Lrg1	V7
0	0.537055138722435	1	0.998	0	ST3	Serpina3n	V3
0	0.537055138722435	1	0.998	0	ST3	Serpina3n	V7
0	0.518777604290491	1	1	0	ST3	Hpx	V3
0	0.518777604290491	1	1	0	ST3	Hpx	V4
0	0.518777604290491	1	1	0	ST3	Hpx	V7
0	0.474346028524494	1	1	0	ST3	Itih3	V3
0	0.402561027644261	1	1	0	ST3	Fgl1	V7
0	0.397066786295361	1	1	0	ST3	Itih4	V3
0	0.397066786295361	1	1	0	ST3	Itih4	V7
0	0.367419123849483	1	1	0	ST3	Ang	V4
0	0.338854830746171	1	1	0	ST3	C3	V3
0	0.338854830746171	1	1	0	ST3	C3	V7
0	0.323653204092206	1	1	0	ST3	Ambp	V3
3.12256694668882e-248	0.258476184385216	1	1	5.02702052747434e-244	ST3	Fgb	V7
2.72688951308168e-239	0.27564644478172	1	1	4.3900194271102e-235	ST3	Rnase4	V7
3.81943888600965e-230	0.301724647506627	1	1	6.14891466258693e-226	ST3	Cfb	V7
2.50234021617607e-218	0.363896561754801	0.555	0.31	4.02851751402186e-214	ST3	Gbp2	V7
2.33024270577833e-197	0.300838579142023	1	1	3.75145773203253e-193	ST3	Hamp	V3
2.33024270577833e-197	0.300838579142023	1	1	3.75145773203253e-193	ST3	Hamp	V7
1.87759432637416e-190	0.59496981576468	0.999	0.976	3.02273910602976e-186	ST3	Mt2	V3
1.87759432637416e-190	0.59496981576468	0.999	0.976	3.02273910602976e-186	ST3	Mt2	V4
1.29105239094782e-173	0.620210637831895	0.999	0.984	2.0784652441869e-169	ST3	Mt1	V3
1.29105239094782e-173	0.620210637831895	0.999	0.984	2.0784652441869e-169	ST3	Mt1	V4
1.24035303356399e-146	0.265694677197114	0.996	0.987	1.99684434873466e-142	ST3	Tmem176a	V7
7.61758533473859e-133	0.307600918451437	0.941	0.893	1.22635506303957e-128	ST3	Lyz2	V7
1.18989236481443e-127	0.295228682774601	0.975	0.946	1.91560771811474e-123	ST3	Tapbp	V7
3.31349689409942e-119	0.310036455986347	0.993	0.987	5.33439864981066e-115	ST3	Nnmt	V3
8.22088373965226e-103	0.30836247483279	0.943	0.897	1.32348007324662e-98	ST3	Igtp	V7
5.49635686382931e-98	0.37610160334416	0.405	0.258	8.84858491507881e-94	ST3	Angptl8	V3
5.49635686382931e-98	0.37610160334416	0.405	0.258	8.84858491507881e-94	ST3	Angptl8	V4
5.49635686382931e-98	0.37610160334416	0.405	0.258	8.84858491507881e-94	ST3	Angptl8	V7
1.21801586861411e-80	0.259659382604304	0.494	0.346	1.96088374688186e-76	ST3	Serpina7	V7
2.50747918064287e-76	0.323175865431684	0.999	0.993	4.03679073291695e-72	ST3	Iigp1	V5
2.50747918064287e-76	0.323175865431684	0.999	0.993	4.03679073291695e-72	ST3	Iigp1	V7
3.19557744401054e-59	0.254456255092123	0.937	0.926	5.14456012711257e-55	ST3	Rps27	V8
4.84455856844302e-51	0.279506175066895	0.657	0.588	7.79925483933642e-47	ST3	Id3	V7
1.27234442297364e-12	0.278887051945141	0.731	0.783	2.04834728654526e-08	ST3	Cyp7a1	V6
0	2.60004734187395	1	0.971	0	ST4	Glul	V6
0	2.34708364496167	0.997	0.662	0	ST4	Slc1a2	V4
0	2.34708364496167	0.997	0.662	0	ST4	Slc1a2	V6
0	2.00047892699842	1	0.991	0	ST4	Oat	V4
0	2.00047892699842	1	0.991	0	ST4	Oat	V6
0	1.48641740847331	1	0.975	0	ST4	Cyp2a5	V4
0	1.48641740847331	1	0.975	0	ST4	Cyp2a5	V6
0	1.33025598750141	1	0.97	0	ST4	Gulo	V6
0	1.25546976082598	0.902	0.471	0	ST4	Lhpp	V4
0	1.25546976082598	0.902	0.471	0	ST4	Lhpp	V6
0	1.18603793146693	0.963	0.742	0	ST4	Cyp2d9	V4
0	1.18348626566472	1	0.991	0	ST4	Slc22a1	V4
0	1.18348626566472	1	0.991	0	ST4	Slc22a1	V6
0	1.16008875938715	0.778	0.228	0	ST4	Slc13a3	V4
0	1.16008875938715	0.778	0.228	0	ST4	Slc13a3	V6
0	1.13991684306629	1	0.979	0	ST4	Lect2	V4
0	1.13991684306629	1	0.979	0	ST4	Lect2	V6
0	1.10636280984359	0.989	0.798	0	ST4	Gstm2	V4
0	1.10636280984359	0.989	0.798	0	ST4	Gstm2	V6
0	1.09357154840162	0.945	0.696	0	ST4	Gstm3	V4
0	1.09357154840162	0.945	0.696	0	ST4	Gstm3	V6
0	1.07035082976827	1	0.993	0	ST4	Cyp2c37	V4
0	1.07035082976827	1	0.993	0	ST4	Cyp2c37	V6
0	0.926552060524925	1	0.985	0	ST4	Cyp2e1	V4
0	0.851820179403759	1	0.986	0	ST4	Cyp1a2	V4
0	0.851820179403759	1	0.986	0	ST4	Cyp1a2	V6
0	0.760700819123787	0.99	0.905	0	ST4	Blvrb	V4
0	0.760700819123787	0.99	0.905	0	ST4	Blvrb	V6
0	0.747873447968429	1	1	0	ST4	Aldh1a1	V4
0	0.747873447968429	1	1	0	ST4	Aldh1a1	V6
0	0.733441298493003	0.984	0.859	0	ST4	Aldh3a2	V4
0	0.733441298493003	0.984	0.859	0	ST4	Aldh3a2	V6
0	0.71306897902079	0.997	0.965	0	ST4	Cyp2c67	V6
0	0.678995856896348	0.985	0.921	0	ST4	1810058I24Rik	V6
0	0.668671881842399	0.631	0.278	0	ST4	Cyp2a22	V4
0	0.666671651877285	1	1	0	ST4	Rgn	V1
0	0.666671651877285	1	1	0	ST4	Rgn	V4
0	0.666671651877285	1	1	0	ST4	Rgn	V6
0	0.649274275235974	1	1	0	ST4	Akr1c6	V1
0	0.649274275235974	1	1	0	ST4	Akr1c6	V6
0	0.631837189958733	1	1	0	ST4	Cyp2c29	V4
0	0.631837189958733	1	1	0	ST4	Cyp2c29	V6
0	0.622276958415768	1	0.998	0	ST4	Slco1b2	V4
0	0.622276958415768	1	0.998	0	ST4	Slco1b2	V6
0	0.611901684973954	0.981	0.897	0	ST4	Akr1c20	V4
0	0.56094552578562	0.525	0.188	0	ST4	Npr2	V6
0	0.558799640258088	1	1	0	ST4	Ang	V4
0	0.553033636793093	1	1	0	ST4	Rnase4	V7
0	0.534180467946137	1	1	0	ST4	Gstm1	V4
0	0.525168000557899	1	1	0	ST4	Cyp2c50	V1
0	0.525168000557899	1	1	0	ST4	Cyp2c50	V4
0	0.50623630312773	1	1	0	ST4	Pon1	V1
0	0.50623630312773	1	1	0	ST4	Pon1	V4
0	0.482675657275908	1	1	0	ST4	Aldh2	V6
0	0.469305419595195	1	1	0	ST4	Car3	V4
0	0.469305419595195	1	1	0	ST4	Car3	V6
0	0.43923867547119	1	1	0	ST4	Sord	V6
0	0.433314822059112	1	1	0	ST4	Gsta3	V4
0	0.433314822059112	1	1	0	ST4	Gsta3	V6
0	0.433019518345651	1	1	0	ST4	Cyp3a11	V1
0	0.433019518345651	1	1	0	ST4	Cyp3a11	V4
0	0.388601869587506	1	1	0	ST4	Prdx6	V6
6.67259476181969e-306	0.626282621993176	0.865	0.652	1.07422103070535e-301	ST4	Gstm6	V4
6.67259476181969e-306	0.626282621993176	0.865	0.652	1.07422103070535e-301	ST4	Gstm6	V6
9.03890821876024e-289	0.25552001214199	1	1	1.45517383413821e-284	ST4	Mgst1	V1
9.03890821876024e-289	0.25552001214199	1	1	1.45517383413821e-284	ST4	Mgst1	V6
7.17851207155756e-283	0.624707545257067	0.63	0.318	1.15566865840005e-278	ST4	Acot1	V6
9.01788626458119e-277	0.687766293763879	0.648	0.338	1.45178950973493e-272	ST4	Serpina7	V7
4.30384928578071e-270	0.490467866755231	0.996	0.981	6.92876696517837e-266	ST4	Ugt2b1	V6
2.67080315161843e-268	0.576727710078486	0.764	0.488	4.29972599379051e-264	ST4	Cyp2c38	V6
5.36123545959852e-261	0.469808944360047	0.999	0.997	8.63105296640766e-257	ST4	Nrn1	V4
1.27835471204844e-253	0.494490494274987	0.514	0.229	2.05802325092678e-249	ST4	Pcp4l1	V6
3.85150460765842e-252	0.337271213603824	0.307	0.091	6.20053726786929e-248	ST4	Fitm1	V6
2.32690155139938e-243	0.672306694144067	0.997	0.951	3.74607880759786e-239	ST4	Cyp2c69	V1
2.32690155139938e-243	0.672306694144067	0.997	0.951	3.74607880759786e-239	ST4	Cyp2c69	V6
2.32690155139938e-243	0.672306694144067	0.997	0.951	3.74607880759786e-239	ST4	Cyp2c69	V10
2.09756297315571e-222	0.516859988609192	1	0.993	3.37686663048338e-218	ST4	Serpina6	V4
1.26545109182145e-212	0.422222165980664	0.993	0.962	2.03724971272335e-208	ST4	Aqp9	V4
1.54215922257936e-212	0.384924069561854	1	0.999	2.48272213243051e-208	ST4	Nat8f2	V4
1.54215922257936e-212	0.384924069561854	1	0.999	2.48272213243051e-208	ST4	Nat8f2	V6
2.68164660661492e-211	0.510655443059877	0.999	0.975	4.31718287198935e-207	ST4	Cyp4a10	V6
2.77608144221998e-210	0.392800148177574	1	1	4.46921351382995e-206	ST4	Cyb5a	V4
1.13163986638963e-205	0.309975866406879	1	1	1.82182702090067e-201	ST4	Pah	V6
1.59899566974104e-199	0.528398764122056	0.615	0.34	2.5742231287161e-195	ST4	Sult3a1	V6
6.50407628398049e-188	0.304320272793261	1	0.999	1.04709124095802e-183	ST4	Ces3a	V4
6.50407628398049e-188	0.304320272793261	1	0.999	1.04709124095802e-183	ST4	Ces3a	V6
1.49287794086468e-182	0.421444426564022	0.969	0.919	2.40338419699804e-178	ST4	Alad	V4
1.71576929348689e-151	0.307035177275558	1	0.999	2.76221698558454e-147	ST4	Acsm1	V6
5.34783084889085e-151	0.283663943503198	1	0.998	8.60947288362937e-147	ST4	Ugt2b34	V6
5.58317171061815e-148	0.369801151473132	0.997	0.979	8.98834813692416e-144	ST4	Akr1c14	V6
4.28228908626322e-147	0.36186280288557	0.986	0.958	6.89405719997515e-143	ST4	Ces2e	V6
1.02560331405827e-134	0.346145987393405	0.999	0.992	1.6511187753024e-130	ST4	Acaa1b	V6
3.62241043660029e-132	0.296900546440376	0.998	0.993	5.83171856188281e-128	ST4	Fmo1	V6
7.64355622557699e-129	0.360726292381472	0.916	0.828	1.23053611675564e-124	ST4	Cyp2d40	V6
7.68418297079982e-128	0.395015606653358	0.78	0.617	1.23707661646906e-123	ST4	Plbd1	V6
3.57409234526479e-127	0.363312670992205	0.999	0.994	5.75393126664178e-123	ST4	Cyp4a14	V6
9.30546627603815e-114	0.366587721759686	0.935	0.872	1.49808701577938e-109	ST4	Fabp2	V6
5.83367770532933e-113	0.324119477454864	0.95	0.88	9.39163773780969e-109	ST4	Aars	V6
1.56166053021445e-111	0.514432469029859	0.836	0.814	2.51411728759224e-107	ST4	Prodh	V6
1.6849797029779e-104	0.406069573567494	0.68	0.508	2.71264882382411e-100	ST4	Cela1	V4
1.6849797029779e-104	0.406069573567494	0.68	0.508	2.71264882382411e-100	ST4	Cela1	V6
1.15330629309756e-99	0.299978752613339	0.946	0.893	1.85670780125776e-95	ST4	Hsd3b3	V6
3.66337054613012e-93	0.321586088923543	0.983	0.972	5.89766024221488e-89	ST4	Dcn	V8
2.17210961926779e-83	0.321154489945848	0.97	0.94	3.49687927605922e-79	ST4	Acaa1a	V4
1.27222221627834e-82	0.548080503083748	0.854	0.764	2.04815054598651e-78	ST4	Cyp7a1	V6
5.78642921631745e-81	0.254998791827572	0.986	0.965	9.31557239534946e-77	ST4	Dnaja1	V6
2.54422086375954e-78	0.288936845488229	0.868	0.792	4.09594116856649e-74	ST4	Tex264	V6
7.10674756912986e-73	0.355144265257691	0.996	0.982	1.14411529115422e-68	ST4	Por	V4
7.10674756912986e-73	0.355144265257691	0.996	0.982	1.14411529115422e-68	ST4	Por	V6
7.78557551317661e-73	0.27929485158981	0.564	0.393	1.2533998018663e-68	ST4	Gas6	V8
2.13529511325221e-70	0.276987374407753	0.95	0.896	3.43761160282473e-66	ST4	Nr1i3	V4
5.44089621065568e-68	0.252563791566226	0.992	0.983	8.75929880953457e-64	ST4	Aldh4a1	V4
5.44089621065568e-68	0.252563791566226	0.992	0.983	8.75929880953457e-64	ST4	Aldh4a1	V6
3.26992744110056e-63	0.27881028483516	1	0.998	5.26425618742779e-59	ST4	Inmt	V4
3.26992744110056e-63	0.27881028483516	1	0.998	5.26425618742779e-59	ST4	Inmt	V6
3.75268608884054e-61	0.252749487763963	0.418	0.275	6.04144933442438e-57	ST4	Fmo2	V8
1.1990837461724e-19	0.308301578681086	0.939	0.936	1.93040492296294e-15	ST4	Orm2	V3
1.55884661490922e-17	0.350951704668837	0.882	0.873	2.50958716534235e-13	ST4	Saa3	V4
1.28948830577162e-97	0.258696454798607	1	1	2.07594722346173e-93	ST5	Ces1d	V4
6.06199337390741e-95	0.405235420369434	0.998	0.952	9.75920313265354e-91	ST5	Cyp2c69	V1
6.06199337390741e-95	0.405235420369434	0.998	0.952	9.75920313265354e-91	ST5	Cyp2c69	V6
6.06199337390741e-95	0.405235420369434	0.998	0.952	9.75920313265354e-91	ST5	Cyp2c69	V10
1.55059679368379e-94	0.299461774516521	1	1	2.49630577815153e-90	ST5	Fabp1	V1
1.55059679368379e-94	0.299461774516521	1	1	2.49630577815153e-90	ST5	Fabp1	V6
5.24249832456084e-74	0.326790265661711	1	0.999	8.4398980527105e-70	ST5	Hamp2	V1
8.08982932510003e-69	0.367959378097749	0.94	0.827	1.30238162304785e-64	ST5	Angptl4	V6
1.51959523246074e-61	0.319735471484277	0.98	0.946	2.44639636473854e-57	ST5	Cyp8b1	V1
2.03866598971148e-61	0.455279919098563	0.921	0.816	3.28204837683651e-57	ST5	Cyp3a44	V1
3.59516171813546e-53	0.263091385728154	0.999	0.992	5.78785085002628e-49	ST5	Acaa1b	V6
2.54228028460546e-50	0.319640687486537	0.955	0.88	4.09281703018632e-46	ST5	Aqp8	V2
4.54178696600802e-45	0.292523285107351	0.999	0.98	7.31182283657631e-41	ST5	Slc25a47	V2
3.89555302168367e-35	0.261604250342458	0.995	0.989	6.27145080960855e-31	ST5	Acss2	V1
3.03184034991163e-29	0.442610773943036	0.686	0.598	4.88095977932273e-25	ST5	Sult2a1	V3
0	0.885796351603877	0.486	0.121	0	ST7	Col1a1	V8
0	0.885505858870574	1	0.981	0	ST7	Cyp2f2	V3
0	0.885505858870574	1	0.981	0	ST7	Cyp2f2	V8
0	0.830499977701365	0.395	0.038	0	ST7	Mgp	V8
0	0.689510622651536	0.381	0.05	0	ST7	Dpt	V8
3.1977597067528e-287	0.286541308855976	0.174	0.016	5.14807335190133e-283	ST7	Mfap4	V8
3.09944022223119e-277	0.62361336262875	0.391	0.089	4.98978881377e-273	ST7	Tagln	V8
1.85681226620132e-274	0.997590382150891	0.996	0.892	2.9892820673575e-270	ST7	Sds	V2
1.85681226620132e-274	0.997590382150891	0.996	0.892	2.9892820673575e-270	ST7	Sds	V3
1.85681226620132e-274	0.997590382150891	0.996	0.892	2.9892820673575e-270	ST7	Sds	V8
1.17966279585722e-268	1.05869180418442	0.818	0.45	1.89913913505054e-264	ST7	Aldh1b1	V2
1.17966279585722e-268	1.05869180418442	0.818	0.45	1.89913913505054e-264	ST7	Aldh1b1	V8
6.70928030501657e-261	0.263108371078214	0.111	0.006	1.08012703630462e-256	ST7	Mmrn1	V8
2.61895246512837e-250	0.721434984145619	0.998	0.967	4.21625157361017e-246	ST7	Hsd17b13	V3
3.30423112608905e-250	0.445844685862416	0.209	0.028	5.31948168989077e-246	ST7	Acta2	V8
8.01133650716332e-205	0.274992850116039	0.162	0.02	1.28974506428822e-200	ST7	Myh11	V8
1.96433712093453e-201	0.737867438413455	0.998	0.924	3.1623863309925e-197	ST7	Hal	V2
1.96433712093453e-201	0.737867438413455	0.998	0.924	3.1623863309925e-197	ST7	Hal	V3
1.96433712093453e-201	0.737867438413455	0.998	0.924	3.1623863309925e-197	ST7	Hal	V8
6.22556569716523e-197	0.697823833257027	0.968	0.775	1.00225382158663e-192	ST7	Hsd17b6	V2
6.22556569716523e-197	0.697823833257027	0.968	0.775	1.00225382158663e-192	ST7	Hsd17b6	V3
1.29036341306447e-196	0.744514809095517	0.987	0.967	2.07735605869249e-192	ST7	Apoa4	V2
3.45985956921987e-191	0.878411508518206	0.946	0.735	5.57002792048707e-187	ST7	Etnppl	V2
3.45985956921987e-191	0.878411508518206	0.946	0.735	5.57002792048707e-187	ST7	Etnppl	V3
1.2225913859345e-182	0.270644408503003	0.17	0.025	1.96824987221596e-178	ST7	Eln	V8
2.07949437009353e-182	0.675770130849756	0.612	0.283	3.34777798641357e-178	ST7	Timp3	V8
1.37126330696891e-181	0.856240092792383	0.848	0.604	2.20759679788925e-177	ST7	Ly6a	V5
1.13160400609239e-159	0.431448409807307	0.328	0.096	1.82176928940813e-155	ST7	Col6a3	V8
9.1165245325929e-157	0.462930415004926	1	1	1.46766928450213e-152	ST7	Rida	V2
9.1165245325929e-157	0.462930415004926	1	1	1.46766928450213e-152	ST7	Rida	V3
1.2590678530873e-153	0.802973929068394	0.615	0.318	2.02697333668525e-149	ST7	H2-Eb1	V7
1.2590678530873e-153	0.802973929068394	0.615	0.318	2.02697333668525e-149	ST7	H2-Eb1	V8
1.77363273834134e-140	0.760150453584978	0.499	0.226	2.85537134545572e-136	ST7	Col1a2	V8
4.69000984354296e-132	0.512185425181442	0.404	0.154	7.55044684711981e-128	ST7	Ptgds	V2
2.22851233200678e-130	0.64488156250569	0.896	0.705	3.58768200329772e-126	ST7	Cyp17a1	V2
1.1599113549659e-128	0.548443322843837	0.995	0.926	1.8673412903596e-124	ST7	Gls2	V2
1.1599113549659e-128	0.548443322843837	0.995	0.926	1.8673412903596e-124	ST7	Gls2	V3
1.16088830080168e-128	0.448789982773293	0.369	0.136	1.86891407546062e-124	ST7	Cavin1	V8
5.43655123522438e-127	0.395330908548651	0.248	0.068	8.75230383358772e-123	ST7	Myl9	V8
1.08654316185774e-117	0.450862872453902	1	0.996	1.74922583627477e-113	ST7	Sdc1	V2
2.49200877830651e-116	0.385429212636772	0.35	0.129	4.01188493219565e-112	ST7	Cd63	V8
5.92331270949702e-111	0.263680942862033	1	1	9.53594113101926e-107	ST7	Apoc3	V2
3.86262621343548e-109	0.563050010352081	0.954	0.83	6.21844194100978e-105	ST7	Gldc	V2
1.27587694905048e-106	0.273093452785343	0.201	0.053	2.05403430027636e-102	ST7	Vwf	V8
1.30959470454419e-106	0.333297248489184	1	0.999	2.1083165148457e-102	ST7	Pigr	V2
1.30959470454419e-106	0.333297248489184	1	0.999	2.1083165148457e-102	ST7	Pigr	V3
1.24979494831685e-105	0.425964830114098	1	0.977	2.01204488729529e-101	ST7	Uroc1	V2
1.24979494831685e-105	0.425964830114098	1	0.977	2.01204488729529e-101	ST7	Uroc1	V3
9.2129382376076e-99	0.646052290042819	0.603	0.36	1.48319092687245e-94	ST7	H2-Ab1	V5
9.2129382376076e-99	0.646052290042819	0.603	0.36	1.48319092687245e-94	ST7	H2-Ab1	V7
9.2129382376076e-99	0.646052290042819	0.603	0.36	1.48319092687245e-94	ST7	H2-Ab1	V7
1.1023166062718e-96	0.609009213914255	0.592	0.345	1.77461950443697e-92	ST7	Vim	V7
1.30358630410442e-93	0.477713477346962	0.454	0.228	2.09864359097771e-89	ST7	Ahnak	V7
3.38452313693189e-93	0.534929844767549	0.994	0.979	5.44874379814665e-89	ST7	Tmsb4x	V5
3.38452313693189e-93	0.534929844767549	0.994	0.979	5.44874379814665e-89	ST7	Tmsb4x	V7
3.38452313693189e-93	0.534929844767549	0.994	0.979	5.44874379814665e-89	ST7	Tmsb4x	V7
1.3927354534907e-92	0.352561763255882	0.326	0.129	2.24216480657468e-88	ST7	Tmsb10	V5
1.3927354534907e-92	0.352561763255882	0.326	0.129	2.24216480657468e-88	ST7	Tmsb10	V7
1.37847570243805e-91	0.638486624350438	0.592	0.364	2.21920803335502e-87	ST7	H2-Aa	V7
6.26761530610241e-89	0.328016804364769	1	1	1.00902338812943e-84	ST7	Fbp1	V2
8.05825718937653e-87	0.571789357734858	0.964	0.906	1.29729882491773e-82	ST7	Igfbp7	V7
1.56313948367768e-78	0.397544633159093	0.971	0.887	2.5164982547727e-74	ST7	Amdhd1	V2
1.56313948367768e-78	0.397544633159093	0.971	0.887	2.5164982547727e-74	ST7	Amdhd1	V3
1.58555345750991e-76	0.45404790852905	0.63	0.411	2.5525825112452e-72	ST7	Cd9	V7
6.52210890178354e-76	0.283934069461877	0.238	0.087	1.04999431209813e-71	ST7	Prss23	V7
1.51636196452959e-71	0.34309843231952	0.987	0.96	2.44119112669619e-67	ST7	Ftcd	V2
1.51636196452959e-71	0.34309843231952	0.987	0.96	2.44119112669619e-67	ST7	Ftcd	V3
2.40222068343206e-68	0.493042752521492	0.767	0.605	3.86733507825727e-64	ST7	Txnip	V7
2.04111136432758e-64	0.315839658378827	0.999	0.997	3.28598518543097e-60	ST7	Pck1	V2
5.30161237132725e-57	0.301061827121511	0.349	0.18	8.53506575659974e-53	ST7	Tm4sf1	V7
2.02874229084663e-53	0.421719955705625	0.898	0.83	3.26607221403399e-49	ST7	Sparc	V7
7.45587310933396e-53	0.413345030633865	0.584	0.402	1.20032101187167e-48	ST7	Gas6	V7
5.22345941284284e-52	0.384851602723009	0.585	0.402	8.40924730873569e-48	ST7	Col14a1	V7
2.12910542775736e-51	0.335362911769484	0.996	0.984	3.42764682814657e-47	ST7	Cyp2a4	V2
2.50682485162398e-50	0.312275246444208	0.41	0.24	4.03573732862945e-46	ST7	Sh3bgrl3	V7
2.02922888231488e-49	0.356853366719164	0.997	0.988	3.26685557763873e-45	ST7	Nnmt	V3
2.47981655924216e-49	0.30082657251644	0.994	0.972	3.99225667872396e-45	ST7	Ly6e	V7
7.0372129340531e-47	0.357375821336967	0.459	0.293	1.13292091025321e-42	ST7	Rhob	V7
6.61209907558706e-46	0.36782293574637	0.435	0.268	1.06448183017876e-41	ST7	Lum	V7
8.61004676615458e-45	0.311997821697467	0.466	0.299	1.38613142888323e-40	ST7	Cavin2	V7
1.32150233839599e-44	0.342789021163613	0.577	0.41	2.1274866145837e-40	ST7	Col4a1	V7
1.5202497623389e-44	0.301272508182584	0.35	0.198	2.4474500923894e-40	ST7	Serpina12	V7
7.31326777743776e-44	0.334234224489831	0.9	0.836	1.1773629794897e-39	ST7	Cst3	V5
7.31326777743776e-44	0.334234224489831	0.9	0.836	1.1773629794897e-39	ST7	Cst3	V7
6.33445042990622e-43	0.292201604585307	0.999	0.998	1.0197831747106e-38	ST7	Asl	V2
6.33445042990622e-43	0.292201604585307	0.999	0.998	1.0197831747106e-38	ST7	Asl	V3
6.91462006153831e-43	0.603863977620896	0.927	0.85	1.11318468370705e-38	ST7	A1bg	V2
1.18293934990497e-39	0.389465568548219	0.583	0.435	1.904414059412e-35	ST7	Ifi27l2a	V5
1.18293934990497e-39	0.389465568548219	0.583	0.435	1.904414059412e-35	ST7	Ifi27l2a	V7
8.37766238650608e-38	0.283971268579344	0.438	0.283	1.34871986760361e-33	ST7	Fmo2	V7
6.65738403638935e-36	0.367197951271282	0.716	0.611	1.07177225601832e-31	ST7	Prelp	V7
5.00859015792565e-34	0.304220352446887	0.564	0.406	8.06332929524451e-30	ST7	Paxx	V2
2.99026761497904e-33	0.484948968388403	0.786	0.716	4.81403183335475e-29	ST7	Hbb-bs	V5
2.99026761497904e-33	0.484948968388403	0.786	0.716	4.81403183335475e-29	ST7	Hbb-bs	V7
1.75727156803708e-30	0.34033139636137	0.408	0.27	2.82903149738289e-26	ST7	Hba-a1	V5
1.75727156803708e-30	0.34033139636137	0.408	0.27	2.82903149738289e-26	ST7	Hba-a1	V7
1.8090651963819e-26	0.260568693818312	0.341	0.22	2.91241405965522e-22	ST7	Hba-a2	V5
1.8090651963819e-26	0.260568693818312	0.341	0.22	2.91241405965522e-22	ST7	Hba-a2	V7
1.10013001647139e-25	0.439130562568898	0.558	0.443	1.77109931351729e-21	ST7	Gsta2	V2
3.07644519166757e-18	0.346386325951642	0.996	0.995	4.95276911406562e-14	ST7	Cth	V2
0	2.42724854066837	0.999	0.71	0	ST8	Hbb-bs	V5
0	2.42724854066837	0.999	0.71	0	ST8	Hbb-bs	V7
0	1.81590439548862	0.88	0.256	0	ST8	Hba-a1	V5
0	1.81590439548862	0.88	0.256	0	ST8	Hba-a1	V7
0	1.54635106863166	0.807	0.205	0	ST8	Hba-a2	V5
0	1.54635106863166	0.807	0.205	0	ST8	Hba-a2	V7
0	1.37113679687473	0.761	0.21	0	ST8	Hbb-bt	V5
5.50899927256278e-82	0.531607300823156	0.999	0.982	8.86893792889883e-78	ST8	Cyp2f2	V3
5.50899927256278e-82	0.531607300823156	0.999	0.982	8.86893792889883e-78	ST8	Cyp2f2	V7
5.57503322744412e-64	0.611039694533236	0.977	0.895	8.9752459928623e-60	ST8	Sds	V2
5.57503322744412e-64	0.611039694533236	0.977	0.895	8.9752459928623e-60	ST8	Sds	V3
5.57503322744412e-64	0.611039694533236	0.977	0.895	8.9752459928623e-60	ST8	Sds	V7
5.23204166425811e-57	0.321069631737707	1	1	8.42306387528913e-53	ST8	Rida	V2
5.23204166425811e-57	0.321069631737707	1	1	8.42306387528913e-53	ST8	Rida	V3
4.58848822666263e-56	0.467552269411386	0.982	0.925	7.38700719610417e-52	ST8	Hal	V2
4.58848822666263e-56	0.467552269411386	0.982	0.925	7.38700719610417e-52	ST8	Hal	V3
4.58848822666263e-56	0.467552269411386	0.982	0.925	7.38700719610417e-52	ST8	Hal	V7
9.67436378856782e-48	0.414089807139056	0.992	0.927	1.55747582632153e-43	ST8	Gls2	V2
9.67436378856782e-48	0.414089807139056	0.992	0.927	1.55747582632153e-43	ST8	Gls2	V3
1.77732991250571e-47	0.379244013244471	0.999	0.968	2.86132342614294e-43	ST8	Hsd17b13	V3
1.26049112936742e-44	0.253034808303326	1	1	2.0292646691686e-40	ST8	Fbp1	V2
5.69451622171758e-43	0.42871092826669	0.88	0.741	9.16760166534314e-39	ST8	Etnppl	V2
5.69451622171758e-43	0.42871092826669	0.88	0.741	9.16760166534314e-39	ST8	Etnppl	V3
3.70264407870895e-41	0.324502811624499	1	1	5.96088670231354e-37	ST8	Ass1	V2
3.18141864585005e-39	0.330771267146459	0.961	0.889	5.121765877954e-35	ST8	Amdhd1	V2
3.18141864585005e-39	0.330771267146459	0.961	0.889	5.121765877954e-35	ST8	Amdhd1	V3
6.27364706291801e-39	0.462030651204064	0.893	0.781	1.00999444065917e-34	ST8	Hsd17b6	V2
6.27364706291801e-39	0.462030651204064	0.893	0.781	1.00999444065917e-34	ST8	Hsd17b6	V3
1.57872937555902e-35	0.381470133779745	0.936	0.833	2.54159642171246e-31	ST8	Gldc	V2
1.02144298679934e-32	0.340898306411257	0.827	0.711	1.64442106444826e-28	ST8	Cyp17a1	V2
2.60363353336131e-31	0.424355543746692	0.641	0.463	4.19158962535837e-27	ST8	Aldh1b1	V2
2.60363353336131e-31	0.424355543746692	0.641	0.463	4.19158962535837e-27	ST8	Aldh1b1	V7
3.96583093261633e-28	0.308483017563421	0.982	0.968	6.38459121841903e-24	ST8	Apoa4	V2
2.93244118640679e-22	0.447546440826876	0.94	0.851	4.72093706599629e-18	ST8	A1bg	V2
3.13836305754411e-20	0.29246156794409	0.999	0.984	5.05245068634026e-16	ST8	Cyp2a4	V2
7.52761706978475e-20	0.270148791396964	0.936	0.884	1.21187107206465e-15	ST8	Aqp8	V2
8.23242074810659e-17	0.348795408417937	0.7	0.6	1.32533741623768e-12	ST8	Sult2a1	V3
3.14781225422308e-21	0.27500557082797	0.895	0.607	5.06766294807374e-17	ST9	Txnip	V7
2.58687929731103e-19	0.267109541502216	0.92	0.637	4.16461698074102e-15	ST9	Aspg	V2
2.58687929731103e-19	0.267109541502216	0.92	0.637	4.16461698074102e-15	ST9	Aspg	V3
6.53793594774371e-19	0.251980736960778	0.821	0.551	1.05254230822726e-14	ST9	Arpc1b	V7
1.57869208373344e-13	0.252728109299545	0.988	0.9	2.54153638560246e-09	ST9	Nr1i3	V4
5.09518564421299e-11	0.364377104847396	0.984	0.929	8.20273936861849e-07	ST9	Upp2	8
1.35925002810712e-222	3.31723172928099	0.997	0.705	2.18825662024965e-218	ST10	Cxcl9	V7
4.41007937274507e-204	3.07983618640892	0.809	0.255	7.09978678218229e-200	ST10	Cxcl10	V7
4.31427917094434e-187	2.50513134230153	0.868	0.344	6.94555803730329e-183	ST10	Gbp2	V7
1.62173549991947e-136	1.94167159359952	1	0.872	2.61083198132035e-132	ST10	Saa3	V4
4.90793000560774e-136	1.73572367463159	0.785	0.318	7.9012765160279e-132	ST10	Icam1	V7
2.0941244880009e-124	1.80165887476471	0.989	0.9	3.37133101323266e-120	ST10	Lyz2	V7
8.6076019154502e-117	1.52656746739105	0.997	0.908	1.38573783236833e-112	ST10	Lcn2	V3
8.6076019154502e-117	1.52656746739105	0.997	0.908	1.38573783236833e-112	ST10	Lcn2	V4
1.50831487710839e-111	1.2842246508138	1	0.936	2.4282361206568e-107	ST10	Saa2	V3
2.00647398416103e-101	1.07992065612876	1	0.978	3.23022246710084e-97	ST10	Saa1	V3
2.00647398416103e-101	1.07992065612876	1	0.978	3.23022246710084e-97	ST10	Saa1	V4
2.00647398416103e-101	1.07992065612876	1	0.978	3.23022246710084e-97	ST10	Saa1	V7
3.44586173261769e-90	1.28050821361554	0.699	0.306	5.54749280334122e-86	ST10	Plac8	V5
3.44586173261769e-90	1.28050821361554	0.699	0.306	5.54749280334122e-86	ST10	Plac8	V7
3.04052819280132e-89	0.804794891755727	1	1	4.89494633759084e-85	ST10	Apcs	V7
7.00096130325784e-89	1.17179982150919	1	0.98	1.12708476021148e-84	ST10	Tmsb4x	V5
7.00096130325784e-89	1.17179982150919	1	0.98	1.12708476021148e-84	ST10	Tmsb4x	V7
7.00096130325784e-89	1.17179982150919	1	0.98	1.12708476021148e-84	ST10	Tmsb4x	V8
9.38651669811928e-85	1.19283454746628	0.997	0.935	1.51113532323022e-80	ST10	Orm2	V3
3.65339707838861e-81	1.11727643455359	0.704	0.328	5.88160395649783e-77	ST10	Cd52	V5
3.65339707838861e-81	1.11727643455359	0.704	0.328	5.88160395649783e-77	ST10	Cd52	V7
3.65339707838861e-81	1.11727643455359	0.704	0.328	5.88160395649783e-77	ST10	Cd52	V8
1.36229464315883e-79	0.682066602302425	1	1	2.1931581460214e-75	ST10	Actb	V7
1.38839777850574e-77	1.65004084777823	0.968	0.923	2.23518158361639e-73	ST10	Steap4	V7
8.28609206422651e-71	1.13556177152037	0.906	0.723	1.33397796141983e-66	ST10	Gbp7	V7
7.17578980014044e-68	1.07010186345438	1	0.98	1.15523039992461e-63	ST10	Mt2	V3
7.17578980014044e-68	1.07010186345438	1	0.98	1.15523039992461e-63	ST10	Mt2	V4
1.07772916703728e-66	0.672275762712735	0.546	0.211	1.73503618601332e-62	ST10	Serpina3g	V7
2.90206096443604e-59	0.945367309704881	0.925	0.756	4.67202794664558e-55	ST10	Mpeg1	V7
5.4134638452151e-59	0.495001342208444	1	1	8.71513544441179e-55	ST10	Hp	V3
5.4134638452151e-59	0.495001342208444	1	1	8.71513544441179e-55	ST10	Hp	V4
4.69112391524623e-57	0.531586801526171	1	1	7.55224039115491e-53	ST10	Lrg1	V3
4.69112391524623e-57	0.531586801526171	1	1	7.55224039115491e-53	ST10	Lrg1	V4
4.69112391524623e-57	0.531586801526171	1	1	7.55224039115491e-53	ST10	Lrg1	V7
3.19947155256761e-56	0.536642731011391	1	1	5.1508292524786e-52	ST10	Orm1	V3
3.19947155256761e-56	0.536642731011391	1	1	5.1508292524786e-52	ST10	Orm1	V7
6.54957290005248e-53	0.939063008328462	1	0.987	1.05441574117945e-48	ST10	Mt1	V3
6.54957290005248e-53	0.939063008328462	1	0.987	1.05441574117945e-48	ST10	Mt1	V4
4.78792957671775e-52	0.933554410673283	0.659	0.353	7.70808782555791e-48	ST10	Vim	V8
2.32337343326265e-51	1.13373885650584	0.626	0.328	3.74039889020954e-47	ST10	H2-Eb1	V7
2.32337343326265e-51	1.13373885650584	0.626	0.328	3.74039889020954e-47	ST10	H2-Eb1	V8
4.56246587918702e-51	0.802417048995141	0.976	0.909	7.34511381890319e-47	ST10	Stat1	V7
4.91923271665483e-51	1.13597538382872	0.661	0.367	7.91947275054261e-47	ST10	Serpina7	V7
3.85284538703543e-49	0.850162750389279	0.997	0.994	6.20269578858833e-45	ST10	Iigp1	V5
3.85284538703543e-49	0.850162750389279	0.997	0.994	6.20269578858833e-45	ST10	Iigp1	V7
1.3594252722782e-47	0.58152028317086	0.989	0.95	2.18853874584067e-43	ST10	Tapbp	V7
2.15277098116705e-47	1.00619970289278	0.667	0.371	3.46574600258083e-43	ST10	H2-Aa	V7
1.58871008302907e-46	0.341077409556591	1	1	2.55766436266851e-42	ST10	H2-K1	V7
2.09031279385518e-45	0.660370809205157	0.898	0.724	3.36519456682746e-41	ST10	Psmb8	V7
2.16244768415505e-45	0.371366969549998	1	1	3.48132452672121e-41	ST10	Fgl1	V7
5.34197072655276e-45	0.974351857280502	0.64	0.369	8.60003867267729e-41	ST10	H2-Ab1	V5
5.34197072655276e-45	0.974351857280502	0.64	0.369	8.60003867267729e-41	ST10	H2-Ab1	V7
5.34197072655276e-45	0.974351857280502	0.64	0.369	8.60003867267729e-41	ST10	H2-Ab1	V8
8.20507134336423e-45	0.658997596081637	0.954	0.79	1.32093443556821e-40	ST10	Marco	V3
8.20507134336423e-45	0.658997596081637	0.954	0.79	1.32093443556821e-40	ST10	Marco	V7
2.15909131824377e-44	0.500633200728973	1	0.998	3.47592111324064e-40	ST10	Serpina3n	V3
2.15909131824377e-44	0.500633200728973	1	0.998	3.47592111324064e-40	ST10	Serpina3n	V7
1.11448981394347e-43	0.600919676864775	0.524	0.244	1.7942171514676e-39	ST10	Sh3bgrl3	V8
5.910121642351e-43	0.767258055806785	0.962	0.904	9.51470483202088e-39	ST10	Igtp	V7
7.49383232438946e-41	0.700353410318493	0.699	0.432	1.20643206590346e-36	ST10	Tyrobp	V5
7.49383232438946e-41	0.700353410318493	0.699	0.432	1.20643206590346e-36	ST10	Tyrobp	V7
2.08872092223016e-38	0.588858521876443	0.895	0.73	3.36263181269833e-34	ST10	Psmb10	V7
1.29423717526102e-37	0.420842525486547	0.358	0.136	2.08359242845272e-33	ST10	Tmsb10	V5
1.29423717526102e-37	0.420842525486547	0.358	0.136	2.08359242845272e-33	ST10	Tmsb10	V7
2.53812791308552e-36	0.522538193529765	0.957	0.864	4.08613212727638e-32	ST10	H2-Q7	V10
3.56288489566819e-34	0.341616229104075	1	1	5.73588839353622e-30	ST10	Hpx	V3
3.56288489566819e-34	0.341616229104075	1	1	5.73588839353622e-30	ST10	Hpx	V4
3.56288489566819e-34	0.341616229104075	1	1	5.73588839353622e-30	ST10	Hpx	V7
2.41688592831413e-32	0.60102245938021	0.618	0.385	3.89094465599292e-28	ST10	Zyx	V8
7.54789781373205e-28	0.548925189780113	0.742	0.554	1.21513606903272e-23	ST10	Arpc1b	V7
3.30423091578914e-27	0.321476069257352	1	1	5.31948135132894e-23	ST10	Itih3	V3
1.52564300432192e-26	0.345478139950242	1	1	2.45613267265786e-22	ST10	Cfb	V7
1.19922135346468e-25	0.265626206494159	1	1	1.93062645694279e-21	ST10	Fgb	V7
2.7492908075334e-24	0.505444864987564	0.938	0.865	4.42608327104803e-20	ST10	Ccl9	V7
5.94283387481117e-24	0.473561427408334	0.503	0.298	9.5673682550585e-20	ST10	Rhob	V8
2.36893016043197e-23	0.346561487196285	0.997	0.99	3.81374066527943e-19	ST10	Saa4	V4
2.65176145302981e-23	0.399843886614326	0.527	0.308	4.26907076323269e-19	ST10	Zbp1	V7
4.15865562554334e-23	0.480369947657916	0.742	0.546	6.69501969156223e-19	ST10	Wfdc17	V5
3.26182315848703e-22	0.458326654763943	0.653	0.44	5.25120910284826e-18	ST10	Ifi27l2a	V5
3.26182315848703e-22	0.458326654763943	0.653	0.44	5.25120910284826e-18	ST10	Ifi27l2a	V8
4.19314741146462e-22	0.470252540933326	0.984	0.978	6.75054801771689e-18	ST10	Psap	V7
1.10536090644475e-20	0.412949089815638	0.61	0.416	1.77952052328541e-16	ST10	Col4a1	V8
4.03542770085479e-20	0.430146343702198	0.594	0.37	6.49663505560612e-16	ST10	Isg15	V5
4.03542770085479e-20	0.430146343702198	0.594	0.37	6.49663505560612e-16	ST10	Isg15	V6
1.33071454044817e-19	0.300563445223453	0.997	0.993	2.14231733866751e-15	ST10	Rps15a	V5
1.33071454044817e-19	0.300563445223453	0.997	0.993	2.14231733866751e-15	ST10	Rps15a	V8
1.64571651637439e-19	0.394335372213342	0.793	0.632	2.64943901971112e-15	ST10	Plbd1	V6
7.53934033933196e-19	0.282442630124131	0.427	0.237	1.21375840122905e-14	ST10	Ahnak	V8
2.27479050347555e-18	0.370572902638797	0.995	0.981	3.66218523154528e-14	ST10	H2-D1	V7
2.27479050347555e-18	0.370572902638797	0.995	0.981	3.66218523154528e-14	ST10	H2-D1	V10
8.72357270054834e-18	0.411202024673706	0.427	0.254	1.40440796906128e-13	ST10	Actg1	V8
5.89482340942779e-16	0.370855115911898	0.602	0.431	9.4900762068378e-12	ST10	Trafd1	V10
8.24698617794287e-16	0.444722090172714	0.774	0.614	1.32768230478702e-11	ST10	Ly6a	V5
1.33158209508161e-15	0.309484463366055	0.997	0.997	2.14371401487188e-11	ST10	Rps12	V5
1.33158209508161e-15	0.309484463366055	0.997	0.997	2.14371401487188e-11	ST10	Rps12	V8
1.78861399168023e-15	0.443126812321294	0.731	0.598	2.87948966520601e-11	ST10	Id3	V7
4.24254171422485e-14	0.294735300228083	0.823	0.667	6.83006790573059e-10	ST10	Irf7	V10
7.05810170725972e-14	0.297417454704177	0.954	0.901	1.13628379385174e-09	ST10	Psme1	V7
2.45941356270719e-12	0.258668053332141	0.992	0.979	3.9594098946023e-08	ST10	Rps13	V5
1.37993089833367e-11	0.279659888640259	0.457	0.3	2.22155075322737e-07	ST10	Fabp5	V2
1.37993089833367e-11	0.279659888640259	0.457	0.3	2.22155075322737e-07	ST10	Fabp5	V6
4.54775230159656e-11	0.284062748458561	0.957	0.927	7.3214264303403e-07	ST10	Rps27	V8
2.22459106473898e-07	0.270142281861663	0.788	0.719	0.00358136915512328	ST10	C1qb	V10
1.05895347392046e-06	0.271689944276606	0.398	0.301	0.0170480919766455	ST10	Oasl1	V10
1.96803774708384e-116	1.4024822469567	0.802	0.296	3.16834396903028e-112	ST11	Oasl1	V10
4.4252256138715e-100	1.3263588376159	0.832	0.368	7.12417071577172e-96	ST11	Isg15	V5
4.4252256138715e-100	1.3263588376159	0.832	0.368	7.12417071577172e-96	ST11	Isg15	V6
9.15902686732545e-72	0.775151566332885	1	0.994	1.47451173537072e-67	ST11	Iigp1	V5
9.15902686732545e-72	0.775151566332885	1	0.994	1.47451173537072e-67	ST11	Iigp1	V7
9.04001504601795e-71	0.824820137286126	0.99	0.909	1.45535202225843e-66	ST11	Stat1	V7
9.03954817627364e-56	0.854784437597374	0.98	0.955	1.45527686089829e-51	ST11	Igfbp1	V2
9.03954817627364e-56	0.854784437597374	0.98	0.955	1.45527686089829e-51	ST11	Igfbp1	V6
9.03954817627364e-56	0.854784437597374	0.98	0.955	1.45527686089829e-51	ST11	Igfbp1	V10
1.97660046989618e-51	0.802568147029286	0.904	0.733	3.18212909648586e-47	ST11	Csad	V1
2.02156561136058e-48	0.667790196207643	0.997	0.904	3.2545184777294e-44	ST11	Igtp	V7
6.0861186042302e-46	0.702449688460936	0.898	0.666	9.7980423409502e-42	ST11	Irf7	V10
6.40058789525625e-43	0.290679141679791	1	1	1.0304306452573e-38	ST11	Serpina3k	V2
2.38671134668738e-37	1.18236429326675	0.535	0.26	3.84236659703201e-33	ST11	Cxcl10	V7
7.24595337671285e-36	0.581812460179818	0.927	0.723	1.166526034117e-31	ST11	Gbp7	V7
1.92495887210135e-34	0.348594309117724	1	1	3.09899128819596e-30	ST11	Wfdc21	V3
1.92495887210135e-34	0.348594309117724	1	1	3.09899128819596e-30	ST11	Wfdc21	V7
6.0610381667005e-34	0.458301376283621	0.993	0.981	9.75766534457113e-30	ST11	H2-D1	V7
6.0610381667005e-34	0.458301376283621	0.993	0.981	9.75766534457113e-30	ST11	H2-D1	V10
1.15686723751346e-33	0.383990596527537	1	0.997	1.86244056567292e-29	ST11	Hmgcs1	V1
1.70170039106828e-31	0.527939832428121	1	0.972	2.73956745958082e-27	ST11	Ly6e	V8
8.26813249437415e-30	0.465828899082814	1	0.98	1.33108665026929e-25	ST11	Tmsb4x	V5
8.26813249437415e-30	0.465828899082814	1	0.98	1.33108665026929e-25	ST11	Tmsb4x	V7
8.26813249437415e-30	0.465828899082814	1	0.98	1.33108665026929e-25	ST11	Tmsb4x	V8
1.07356429602577e-28	0.507826304054229	0.97	0.884	1.72833116017189e-24	ST11	Aqp8	V2
6.60455136474641e-28	0.474393396004974	0.954	0.864	1.06326672421053e-23	ST11	H2-Q7	V10
3.37709749926679e-27	0.272596927245431	1	1	5.43678926406961e-23	ST11	Bhmt	V2
8.33138201698354e-26	0.552931766505556	0.795	0.614	1.34126919091418e-21	ST11	Ly6a	V5
2.29990442008133e-24	0.412489659769115	0.561	0.308	3.70261612588893e-20	ST11	Zbp1	V7
1.18649488403644e-23	0.435621783809864	0.686	0.431	1.91013811381027e-19	ST11	Trafd1	V10
2.72143423369889e-23	0.471228013278995	0.673	0.44	4.38123697283184e-19	ST11	Ifi27l2a	V5
2.72143423369889e-23	0.471228013278995	0.673	0.44	4.38123697283184e-19	ST11	Ifi27l2a	V8
2.27254993969915e-22	0.333669585474603	1	0.995	3.65857814792165e-18	ST11	Paqr9	V2
2.27254993969915e-22	0.333669585474603	1	0.995	3.65857814792165e-18	ST11	Paqr9	V6
1.82874277344328e-21	0.432877707240814	0.69	0.433	2.94409299096634e-17	ST11	Tyrobp	V5
1.82874277344328e-21	0.432877707240814	0.69	0.433	2.94409299096634e-17	ST11	Tyrobp	V7
1.42849996873761e-19	0.40782266619806	0.967	0.905	2.29974209967068e-15	ST11	Akr1c20	V4
1.44547991618103e-19	0.376742333405785	0.97	0.925	2.32707811705984e-15	ST11	Tor1aip2	V10
2.08642604387945e-18	0.358549368926374	0.983	0.918	3.35893728804152e-14	ST11	Atp2a2	V10
6.04800085009276e-18	0.384933844622953	0.518	0.31	9.73667656856433e-14	ST11	Plac8	V5
6.04800085009276e-18	0.384933844622953	0.518	0.31	9.73667656856433e-14	ST11	Plac8	V7
9.03257797971922e-18	0.260847270513657	0.997	0.993	1.454154728955e-13	ST11	Cyp2c37	V4
9.03257797971922e-18	0.260847270513657	0.997	0.993	1.454154728955e-13	ST11	Cyp2c37	V6
2.63168980324805e-17	0.408378195927251	0.822	0.719	4.23675741424903e-13	ST11	C1qb	V10
4.80187653140048e-16	0.361620364365454	0.931	0.849	7.73054102790163e-12	ST11	Ptma	V8
8.46894955912493e-16	0.277115842541479	1	0.978	1.36341618952352e-11	ST11	Khk	V2
2.82785959395557e-15	0.415994882134884	0.71	0.547	4.55257116030907e-11	ST11	Wfdc17	V5
6.6514716677489e-15	0.352929372537231	0.911	0.756	1.0708204237909e-10	ST11	Mpeg1	V7
3.28958350763144e-13	0.323146453011368	0.558	0.371	5.29590048893585e-09	ST11	H2-Ab1	V5
3.28958350763144e-13	0.323146453011368	0.558	0.371	5.29590048893585e-09	ST11	H2-Ab1	V7
3.28958350763144e-13	0.323146453011368	0.558	0.371	5.29590048893585e-09	ST11	H2-Ab1	V8
4.3155665232429e-13	0.300978295534644	0.508	0.331	6.94763054576875e-09	ST11	Cd52	V5
4.3155665232429e-13	0.300978295534644	0.508	0.331	6.94763054576875e-09	ST11	Cd52	V7
4.3155665232429e-13	0.300978295534644	0.508	0.331	6.94763054576875e-09	ST11	Cd52	V8
2.1521090071784e-12	0.290747207830423	0.564	0.373	3.4646802906565e-08	ST11	H2-Aa	V7
1.65433810679345e-08	0.254078687978926	0.894	0.829	0.000266331891812677	ST11	Ppia	V5
1.01556689946277e-07	0.314973980790816	0.472	0.35	0.00163496115144512	ST11	Gbp2	V7
4.25054572264875e-07	0.879523677332492	0.897	0.854	0.00684295355889223	ST12	A1bg	V2
1.69232483609069e-06	0.346539008084922	1	1	0.027244737536224	ST12	Fabp1	V1
1.69232483609069e-06	0.346539008084922	1	1	0.027244737536224	ST12	Fabp1	V6
2.30906161187175e-06	0.486913434013482	1	0.905	0.0371735828895233	ST12	Igtp	V7
