## Supplementary data 3 for "Host-Pathogen Interactions in the *Plasmodium*-Infected Mouse Liver at Spatial and Single-Cell Resolution"

### Sheet: Correlation_coeff._12hpi_all
correlation coefficents between gene expression and distance to parasite 12 hpi
gene	correlation_coeficent	p.value	p.adj
Rpain	0.0974223919799439	0.000693819041889364	0.000693819041889364
Ankrd11	0.0926155525772688	0.00126455067628375	0.00126455067628375
Ugt2b36	0.0898630928935594	0.00176180980020219	0.00176180980020219
Tmem128	0.0889689140820356	0.00195851859933545	0.00195851859933545
Gnaq	0.0819556524507334	0.00435129675304957	0.00435129675304957
Mvd	0.0816912432226539	0.00447930872382413	0.00447930872382413
Lgi2	0.0800127635881968	0.00537453450272459	0.00537453450272459
H2-Aa	0.0769868728678249	0.00740428478495783	0.00740428478495783
Pcmtd1	0.0760688404403164	0.00814344736529478	0.00814344736529478
Irgm1	0.0747599087111711	0.00931142278765022	0.00931142278765022
Clec4b1	0.0743367659308124	0.00971972365549316	0.00971972365549316
Marchf7	0.0708833059092104	0.0136932036663105	0.0136932036663105
Jade1	0.0705144590486432	0.0141925589732887	0.0141925589732887
Sft2d1	0.070190381583203	0.0146444772770295	0.0146444772770295
Plin3	0.0688694446318435	0.0166201738369348	0.0166201738369348
Irf9	0.0688693745052589	0.0166202846446975	0.0166202846446975
Hyou1	0.0681984253725857	0.0177105773255145	0.0177105773255145
Crocc	0.067879130648278	0.0182510651576484	0.0182510651576484
Wars	0.0669703038626669	0.0198691916431265	0.0198691916431265
Gck	0.0649633035796686	0.0238916048646718	0.0238916048646718
Ncoa2	0.0648389363088463	0.0241625745223296	0.0241625745223296
Traf1	0.0648014760492555	0.024244712150232	0.024244712150232
Fam126b	0.0646042305508385	0.0246812036598079	0.0246812036598079
Nos1ap	0.0644209854894041	0.0250927889045283	0.0250927889045283
Vim	0.0643885013657864	0.0251663671728755	0.0251663671728755
Fstl3	0.0637437655648008	0.0266657964935258	0.0266657964935258
Nampt	0.0634848067236871	0.0272893909726968	0.0272893909726968
Dusp5	0.0628050017977545	0.0289865401851345	0.0289865401851345
Rbm28	0.0624140905616081	0.0300029614832222	0.0300029614832222
Ube2i	0.0621488868387849	0.0307098176557263	0.0307098176557263
Bcl6	0.0621106813421819	0.0308128158167895	0.0308128158167895
Tuba1c	0.0620701919771099	0.0309222942301999	0.0309222942301999
Glis2	0.0619276099455441	0.0313104780432881	0.0313104780432881
Ahcy	0.0614737364336631	0.0325740850498955	0.0325740850498955
Dr1	0.0613856356679506	0.0328243530343142	0.0328243530343142
Dennd2c	0.0611997704122482	0.0333577386472988	0.0333577386472988
Acnat1	0.0602850770134312	0.0360918513101306	0.0360918513101306
Med21	0.0602524476378988	0.0361928090461971	0.0361928090461971
Pdia3	0.0602161687329013	0.0363053408721196	0.0363053408721196
Acsm2	0.0600559406867787	0.0368059138564664	0.0368059138564664
Fzd6	0.059563742613125	0.0383804757868954	0.0383804757868954
Pphln1	0.0594346999108836	0.0388026276220958	0.0388026276220958
Tmem17	0.0590397171168	0.0401193447850624	0.0401193447850624
Lin9	0.0585373919115544	0.0418484041993573	0.0418484041993573
Nos2	0.0582418670270569	0.0428947640479313	0.0428947640479313
Churc1	0.0581750532384306	0.0431343678275388	0.0431343678275388
Kif21a	0.0579525824536098	0.0439403382563457	0.0439403382563457
Srrm1	0.0578353439751795	0.0443701566169969	0.0443701566169969
Klf4	0.0577109214599318	0.0448301834588566	0.0448301834588566
Uox	0.0575345620388154	0.0454891146555014	0.0454891146555014
Lamtor2	0.0571169641570758	0.0470819504351415	0.0470819504351415
Fabp12	0.0565412887556357	0.0493543417704062	0.0493543417704062
Ifih1	-0.056394689398342	0.0499474834622214	0.0499474834622214
Cpsf2	-0.0564332918332723	0.0497907217903504	0.0497907217903504
Proz	-0.0565400422026981	0.0493593603387139	0.0493593603387139
Pabpn1	-0.0567556307182077	0.0484977451324958	0.0484977451324958
Colec11	-0.0567809876601551	0.0483972384457787	0.0483972384457787
Gng11	-0.0568888391300273	0.0479717002181324	0.0479717002181324
Cnn1	-0.0569176140949333	0.0478586980011714	0.0478586980011714
Dhx32	-0.0570105259097108	0.0474953482302091	0.0474953482302091
HSP90-pb	-0.0577649066510989	0.0446300931520585	0.0446300931520585
Ndufa4	-0.0577984878277157	0.0445060081401209	0.0445060081401209
Arhgef25	-0.0578421830377929	0.0443449863582018	0.0443449863582018
Cebpz	-0.0580247505207158	0.0436775063903185	0.0436775063903185
Casp4	-0.0581202965168428	0.0433315746152233	0.0433315746152233
Veph1	-0.0581596359336115	0.0431898166093402	0.0431898166093402
Rttn	-0.0583747557795902	0.042421545183967	0.042421545183967
Alg14	-0.0584141444906689	0.0422821315915446	0.0422821315915446
Pdlim3	-0.0585434213200867	0.0418272826029182	0.0418272826029182
Sgk1	-0.0587871031061355	0.0409811530039951	0.0409811530039951
Tgtp1	-0.0588194892890514	0.0408697973931457	0.0408697973931457
Itgbl1	-0.0590795743162435	0.0399847817699891	0.0399847817699891
Eif2d	-0.0592019967743285	0.0395738567056651	0.0395738567056651
Rassf9	-0.0593800085191469	0.0389827309185475	0.0389827309185475
Mmp13	-0.0594194340120892	0.0388528283181873	0.0388528283181873
Dnajc21	-0.0597469703803532	0.0377877656114577	0.0377877656114577
Bex1	-0.0600740881102457	0.0367489257215119	0.0367489257215119
Foxc2	-0.0602656607454205	0.0361518977696188	0.0361518977696188
Car10	-0.0606298595639902	0.0350396423656979	0.0350396423656979
RNA2-pb	-0.0606353573041392	0.0350230784748902	0.0350230784748902
Osbpl6	-0.0607440387656856	0.0346970049952618	0.0346970049952618
Hook3	-0.0609765305511196	0.0340081541353643	0.0340081541353643
Marchf5	-0.0611663042036056	0.033454560799069	0.033454560799069
RPL23-pb	-0.0613601287205528	0.0328971168929126	0.0328971168929126
RPS12-pb	-0.061384772183651	0.0328268140497876	0.0328268140497876
RPL31-pb	-0.0614003467237969	0.0327824493088068	0.0327824493088068
Col25a1	-0.0614547739350288	0.0326278135548284	0.0326278135548284
Prr15l	-0.0614911214988756	0.0325248925792557	0.0325248925792557
Pdzd2	-0.0615699366982018	0.0323026748879553	0.0323026748879553
Mpeg1	-0.0619845244924308	0.0311550285949726	0.0311550285949726
PBANKA-0405500-pb	-0.062207040851557	0.0305536071423875	0.0305536071423875
RPL6-pb	-0.0622662703473303	0.0303952088456332	0.0303952088456332
Bcl3	-0.0623639990109633	0.0301353920102437	0.0301353920102437
PBANKA-1009500-pb	-0.0625074710058968	0.0297574185744013	0.0297574185744013
Cers1	-0.0625597604164384	0.0296206793172536	0.0296206793172536
Usp54	-0.0628542024312481	0.0288607338103445	0.0288607338103445
ISWI-pb	-0.0630726537099538	0.0283078066994269	0.0283078066994269
Dclk1	-0.063564605823669	0.0270959018598041	0.0270959018598041
HIP-pb	-0.0637861114519856	0.0265650023144993	0.0265650023144993
Efcc1	-0.0640054507048918	0.026048162435683	0.026048162435683
P23-pb	-0.0641848536441869	0.0256319036793927	0.0256319036793927
Chd8	-0.0645685265510956	0.0247609368459349	0.0247609368459349
Cxxc4	-0.0649530316826615	0.0239138849675801	0.0239138849675801
Cd163	-0.0659815812736748	0.0217703097327589	0.0217703097327589
Tnfsf14	-0.0660049082254468	0.021723696967107	0.021723696967107
Siglech	-0.0667685106650404	0.0202449964409967	0.0202449964409967
Irs1	-0.0676496023571915	0.0186484594773741	0.0186484594773741
Adcy1	-0.0681073251898247	0.0178633406369527	0.0178633406369527
Nsd1	-0.0688095368587085	0.0167150712239564	0.0167150712239564
Kbtbd4	-0.0688292707559541	0.0166837592398604	0.0166837592398604
PBANKA-1354500-pb	-0.0693784644261069	0.0158327396094802	0.0158327396094802
Tesc	-0.0694325047684413	0.0157510970099172	0.0157510970099172
Npas2	-0.06945883896416	0.0157114462608676	0.0157114462608676
Srpx	-0.0695056504929834	0.0156411797530408	0.0156411797530408
H4-pb	-0.0696881642987159	0.0153698474371613	0.0153698474371613
Gbp9	-0.070556188160269	0.0141352711136544	0.0141352711136544
Sgpl1	-0.0706270923998234	0.0140383973940157	0.0140383973940157
Jchain	-0.0707568334834504	0.013862651491146	0.013862651491146
Timp1	-0.0709470811011789	0.0136084526415678	0.0136084526415678
Tcim	-0.0719172845480107	0.0123750415107758	0.0123750415107758
PBANKA-1111000-pb	-0.0720418252826243	0.0122241012599802	0.0122241012599802
Mkln1	-0.0730473498325684	0.0110639258088426	0.0110639258088426
Milr1	-0.073333210823429	0.0107524509752502	0.0107524509752502
HOP-pb	-0.0753759244091972	0.00874432803455069	0.00874432803455069
Pgm1	-0.075442067404496	0.00868530878314175	0.00868530878314175
Ugt1a6b	-0.0775952035446935	0.00694818491776349	0.00694818491776349
Gsta1	-0.0776244830533248	0.00692688225681923	0.00692688225681923
Heatr3	-0.0778880412167863	0.00673774918362012	0.00673774918362012
Dlec1	-0.0781252157015557	0.0065715263527779	0.0065715263527779
Dnajb14	-0.0806188857195076	0.00503415502732877	0.00503415502732877
PBANKA-0506100-pb	-0.082066711144359	0.00429852334338439	0.00429852334338439
Kazn	-0.0825617081214141	0.00407028747876135	0.00407028747876135
Gstt2	-0.082783968557676	0.00397142665506922	0.00397142665506922
LDH-pb	-0.0854397888981235	0.00294746642183602	0.00294746642183602
RANBP1-pb	-0.0862723572962512	0.00267997036227484	0.00267997036227484
H2B-pb	-0.0866692510045619	0.00256041960417095	0.00256041960417095
RPL44-pb	-0.0897062844613172	0.00179493764369341	0.00179493764369341
Pik3ca	-0.0934850238287616	0.00113670514725859	0.00113670514725859
PBANKA-0315600-pb	-0.101297020982293	0.00041934565373252	0.00041934565373252

### Sheet: Correlation_coeff._12hpi_host
correlation coefficents between host gene expression and distance to parasite 12 hpi
gene	correlation_coeficent	p.value	p.adj
Rpain	0.0974223919799439	0.000693819041889364	0.000693819041889364
Ankrd11	0.0926155525772688	0.00126455067628375	0.00126455067628375
Ugt2b36	0.0898630928935594	0.00176180980020219	0.00176180980020219
Tmem128	0.0889689140820356	0.00195851859933545	0.00195851859933545
Gnaq	0.0819556524507334	0.00435129675304957	0.00435129675304957
Mvd	0.0816912432226539	0.00447930872382413	0.00447930872382413
Lgi2	0.0800127635881968	0.00537453450272459	0.00537453450272459
H2-Aa	0.0769868728678249	0.00740428478495783	0.00740428478495783
Pcmtd1	0.0760688404403164	0.00814344736529478	0.00814344736529478
Irgm1	0.0747599087111711	0.00931142278765022	0.00931142278765022
Clec4b1	0.0743367659308124	0.00971972365549316	0.00971972365549316
Marchf7	0.0708833059092104	0.0136932036663105	0.0136932036663105
Jade1	0.0705144590486432	0.0141925589732887	0.0141925589732887
Sft2d1	0.070190381583203	0.0146444772770295	0.0146444772770295
Plin3	0.0688694446318435	0.0166201738369348	0.0166201738369348
Irf9	0.0688693745052589	0.0166202846446975	0.0166202846446975
Hyou1	0.0681984253725857	0.0177105773255145	0.0177105773255145
Crocc	0.067879130648278	0.0182510651576484	0.0182510651576484
Wars	0.0669703038626669	0.0198691916431265	0.0198691916431265
Gck	0.0649633035796686	0.0238916048646718	0.0238916048646718
Ncoa2	0.0648389363088463	0.0241625745223296	0.0241625745223296
Traf1	0.0648014760492555	0.024244712150232	0.024244712150232
Fam126b	0.0646042305508385	0.0246812036598079	0.0246812036598079
Nos1ap	0.0644209854894041	0.0250927889045283	0.0250927889045283
Vim	0.0643885013657864	0.0251663671728755	0.0251663671728755
Fstl3	0.0637437655648008	0.0266657964935258	0.0266657964935258
Nampt	0.0634848067236871	0.0272893909726968	0.0272893909726968
Dusp5	0.0628050017977545	0.0289865401851345	0.0289865401851345
Rbm28	0.0624140905616081	0.0300029614832222	0.0300029614832222
Ube2i	0.0621488868387849	0.0307098176557263	0.0307098176557263
Bcl6	0.0621106813421819	0.0308128158167895	0.0308128158167895
Tuba1c	0.0620701919771099	0.0309222942301999	0.0309222942301999
Glis2	0.0619276099455441	0.0313104780432881	0.0313104780432881
Ahcy	0.0614737364336631	0.0325740850498955	0.0325740850498955
Dr1	0.0613856356679506	0.0328243530343142	0.0328243530343142
Dennd2c	0.0611997704122482	0.0333577386472988	0.0333577386472988
Acnat1	0.0602850770134312	0.0360918513101306	0.0360918513101306
Med21	0.0602524476378988	0.0361928090461971	0.0361928090461971
Pdia3	0.0602161687329013	0.0363053408721196	0.0363053408721196
Acsm2	0.0600559406867787	0.0368059138564664	0.0368059138564664
Fzd6	0.059563742613125	0.0383804757868954	0.0383804757868954
Pphln1	0.0594346999108836	0.0388026276220958	0.0388026276220958
Tmem17	0.0590397171168	0.0401193447850624	0.0401193447850624
Lin9	0.0585373919115544	0.0418484041993573	0.0418484041993573
Nos2	0.0582418670270569	0.0428947640479313	0.0428947640479313
Churc1	0.0581750532384306	0.0431343678275388	0.0431343678275388
Kif21a	0.0579525824536098	0.0439403382563457	0.0439403382563457
Srrm1	0.0578353439751795	0.0443701566169969	0.0443701566169969
Klf4	0.0577109214599318	0.0448301834588566	0.0448301834588566
Uox	0.0575345620388154	0.0454891146555014	0.0454891146555014
Lamtor2	0.0571169641570758	0.0470819504351415	0.0470819504351415
Fabp12	0.0565412887556357	0.0493543417704062	0.0493543417704062
Ifih1	-0.056394689398342	0.0499474834622214	0.0499474834622214
Cpsf2	-0.0564332918332723	0.0497907217903504	0.0497907217903504
Proz	-0.0565400422026981	0.0493593603387139	0.0493593603387139
Pabpn1	-0.0567556307182077	0.0484977451324958	0.0484977451324958
Colec11	-0.0567809876601551	0.0483972384457787	0.0483972384457787
Gng11	-0.0568888391300273	0.0479717002181324	0.0479717002181324
Cnn1	-0.0569176140949333	0.0478586980011714	0.0478586980011714
Dhx32	-0.0570105259097108	0.0474953482302091	0.0474953482302091
Ndufa4	-0.0577984878277157	0.0445060081401209	0.0445060081401209
Arhgef25	-0.0578421830377929	0.0443449863582018	0.0443449863582018
Cebpz	-0.0580247505207158	0.0436775063903185	0.0436775063903185
Casp4	-0.0581202965168428	0.0433315746152233	0.0433315746152233
Veph1	-0.0581596359336115	0.0431898166093402	0.0431898166093402
Rttn	-0.0583747557795902	0.042421545183967	0.042421545183967
Alg14	-0.0584141444906689	0.0422821315915446	0.0422821315915446
Pdlim3	-0.0585434213200867	0.0418272826029182	0.0418272826029182
Sgk1	-0.0587871031061355	0.0409811530039951	0.0409811530039951
Tgtp1	-0.0588194892890514	0.0408697973931457	0.0408697973931457
Itgbl1	-0.0590795743162435	0.0399847817699891	0.0399847817699891
Eif2d	-0.0592019967743285	0.0395738567056651	0.0395738567056651
Rassf9	-0.0593800085191469	0.0389827309185475	0.0389827309185475
Mmp13	-0.0594194340120892	0.0388528283181873	0.0388528283181873
Dnajc21	-0.0597469703803532	0.0377877656114577	0.0377877656114577
Bex1	-0.0600740881102457	0.0367489257215119	0.0367489257215119
Foxc2	-0.0602656607454205	0.0361518977696188	0.0361518977696188
Car10	-0.0606298595639902	0.0350396423656979	0.0350396423656979
Osbpl6	-0.0607440387656856	0.0346970049952618	0.0346970049952618
Hook3	-0.0609765305511196	0.0340081541353643	0.0340081541353643
Marchf5	-0.0611663042036056	0.033454560799069	0.033454560799069
Col25a1	-0.0614547739350288	0.0326278135548284	0.0326278135548284
Prr15l	-0.0614911214988756	0.0325248925792557	0.0325248925792557
Pdzd2	-0.0615699366982018	0.0323026748879553	0.0323026748879553
Mpeg1	-0.0619845244924308	0.0311550285949726	0.0311550285949726
Bcl3	-0.0623639990109633	0.0301353920102437	0.0301353920102437
Cers1	-0.0625597604164384	0.0296206793172536	0.0296206793172536
Usp54	-0.0628542024312481	0.0288607338103445	0.0288607338103445
Dclk1	-0.063564605823669	0.0270959018598041	0.0270959018598041
Efcc1	-0.0640054507048918	0.026048162435683	0.026048162435683
Chd8	-0.0645685265510956	0.0247609368459349	0.0247609368459349
Cxxc4	-0.0649530316826615	0.0239138849675801	0.0239138849675801
Cd163	-0.0659815812736748	0.0217703097327589	0.0217703097327589
Tnfsf14	-0.0660049082254468	0.021723696967107	0.021723696967107
Siglech	-0.0667685106650404	0.0202449964409967	0.0202449964409967
Irs1	-0.0676496023571915	0.0186484594773741	0.0186484594773741
Adcy1	-0.0681073251898247	0.0178633406369527	0.0178633406369527
Nsd1	-0.0688095368587085	0.0167150712239564	0.0167150712239564
Kbtbd4	-0.0688292707559541	0.0166837592398604	0.0166837592398604
Tesc	-0.0694325047684413	0.0157510970099172	0.0157510970099172
Npas2	-0.06945883896416	0.0157114462608676	0.0157114462608676
Srpx	-0.0695056504929834	0.0156411797530408	0.0156411797530408
Gbp9	-0.070556188160269	0.0141352711136544	0.0141352711136544
Sgpl1	-0.0706270923998234	0.0140383973940157	0.0140383973940157
Jchain	-0.0707568334834504	0.013862651491146	0.013862651491146
Timp1	-0.0709470811011789	0.0136084526415678	0.0136084526415678
Tcim	-0.0719172845480107	0.0123750415107758	0.0123750415107758
Mkln1	-0.0730473498325684	0.0110639258088426	0.0110639258088426
Milr1	-0.073333210823429	0.0107524509752502	0.0107524509752502
Pgm1	-0.075442067404496	0.00868530878314175	0.00868530878314175
Ugt1a6b	-0.0775952035446935	0.00694818491776349	0.00694818491776349
Gsta1	-0.0776244830533248	0.00692688225681923	0.00692688225681923
Heatr3	-0.0778880412167863	0.00673774918362012	0.00673774918362012
Dlec1	-0.0781252157015557	0.0065715263527779	0.0065715263527779
Dnajb14	-0.0806188857195076	0.00503415502732877	0.00503415502732877
Kazn	-0.0825617081214141	0.00407028747876135	0.00407028747876135
Gstt2	-0.082783968557676	0.00397142665506922	0.00397142665506922
Pik3ca	-0.0934850238287616	0.00113670514725859	0.00113670514725859

### Sheet: Correlation_coeff._24hpi_all
correlation coefficents between gene expression and distance to parasite 24 hpi
gene	correlation_coeficent	p.value	p.adj
Gprc5c	0.0845623084933286	0.00542310054468273	0.00542310054468273
Gsn	0.0840879556841012	0.00569035193002558	0.00569035193002558
Fgfr3	0.0836007576161026	0.00597713322329572	0.00597713322329572
Napepld	0.0835191353469791	0.00602643095987523	0.00602643095987523
Slc22a7	0.082880853665224	0.00642472594441458	0.00642472594441458
Spp1	0.0827779184861532	0.00649112815294467	0.00649112815294467
Ugt1a5	0.081275108491051	0.0075332927450646	0.0075332927450646
Igfbp5	0.0805394648945428	0.00809612575241506	0.00809612575241506
Ccnb2	0.0802141938814891	0.00835675675614162	0.00835675675614162
Pcf11	0.0795414422023778	0.00891972111090048	0.00891972111090048
Cryl1	0.0784755515271242	0.00988109408349964	0.00988109408349964
Oscp1	0.0775948932883892	0.0107438297918099	0.0107438297918099
Ubl3	0.077099003370998	0.0112585092125073	0.0112585092125073
Pfkp	0.075385952625048	0.0132086645074321	0.0132086645074321
Alms1	0.0753334748476385	0.0132728476916291	0.0132728476916291
Zfp874a	0.0752611354889469	0.0133617739694057	0.0133617739694057
Ttc38	0.0736916473257225	0.0154249830755447	0.0154249830755447
Adamtsl2	0.0734298954715739	0.0157950545810317	0.0157950545810317
Zfp109	0.0730451373579726	0.0163531887267771	0.0163531887267771
Myl4	0.0717685688891712	0.0183308309900939	0.0183308309900939
Scara3	0.0714380948157758	0.0188756846961739	0.0188756846961739
Col4a4	0.071239612109996	0.0192096777959547	0.0192096777959547
Bmp4	0.0708546758288757	0.0198721494417564	0.0198721494417564
Hsd17b13	0.0702191161946044	0.0210095698551483	0.0210095698551483
Anxa1	0.0693566962956921	0.0226433343540812	0.0226433343540812
Rad51c	0.0688657508821258	0.0236217624993449	0.0236217624993449
Tent5a	0.0686471269373232	0.0240691263521761	0.0240691263521761
Plcb4	0.0682302854561248	0.0249424542623533	0.0249424542623533
Was	0.0680959355087577	0.0252297101787573	0.0252297101787573
Etnppl	0.0679721998692271	0.0254967965136156	0.0254967965136156
Dpy19l1	0.0678150743979528	0.0258394734594593	0.0258394734594593
Rida	0.0676715396205509	0.026155979008144	0.026155979008144
Blm	0.0674772955820594	0.026589627192918	0.026589627192918
Pibf1	0.067070328720964	0.0275183221643983	0.0275183221643983
Mbd4	0.0668053086654243	0.0281380049401729	0.0281380049401729
Smc1a	0.066756599764026	0.028253195509034	0.028253195509034
Cul2	0.0665308596164043	0.0287923559966929	0.0287923559966929
Plekhh1	0.0665181400173455	0.0288229971596067	0.0288229971596067
Cpeb4	0.0663314632799789	0.0292759315640488	0.0292759315640488
Prkcd	0.0661758385171021	0.0296581857141221	0.0296581857141221
Smoc2	0.066020485016969	0.0300440406291989	0.0300440406291989
Vmn2r102	0.0658315182045706	0.0305191825059563	0.0305191825059563
Rarres2	0.065819052815611	0.0305507510806116	0.0305507510806116
Fbxl3	0.0651039514320884	0.0324092417788753	0.0324092417788753
Tspan31	0.0650744351653599	0.0324879868281738	0.0324879868281738
Txndc5	0.06494109956063	0.0328457493002841	0.0328457493002841
Fgg	0.0646316861628061	0.0336889579012571	0.0336889579012571
Nr0b2	0.064551225925219	0.0339112318728141	0.0339112318728141
Cmip	0.0645007154329826	0.0340514074923018	0.0340514074923018
Srsf5	0.0640874531634529	0.0352169727790415	0.0352169727790415
Cd200	0.0638177900246193	0.0359957260366662	0.0359957260366662
Lonp2	0.063371110744382	0.0373179345937433	0.0373179345937433
Pde7b	0.0625440119653049	0.0398753427061805	0.0398753427061805
Parp9	0.0625115923764463	0.0399785372328129	0.0399785372328129
Sigmar1	0.0622980793834204	0.0406638357149662	0.0406638357149662
Trpm7	0.0622559314611814	0.0408002837774468	0.0408002837774468
Milr1	0.0622526250316363	0.0408110042573718	0.0408110042573718
Gng11	0.0618283223699137	0.0422066496255832	0.0422066496255832
Cyp2f2	0.0617853407856135	0.0423502507009305	0.0423502507009305
Elf1	0.0615611641862132	0.0431059293345161	0.0431059293345161
Apoc3	0.061335572714698	0.0438778336974802	0.0438778336974802
Stat2	0.0607905830566869	0.045790829327545	0.045790829327545
Map3k3	0.0607711636081161	0.045860269227323	0.045860269227323
Nae1	0.0607538798383428	0.0459221468689624	0.0459221468689624
Itgam	0.0607240678491486	0.0460290418326003	0.0460290418326003
Gsta2	0.059992705506093	0.0487177121709935	0.0487177121709935
Zfp281	0.0598605645284209	0.0492172761781411	0.0492172761781411
Saa1	-0.0597293335252188	0.0497176412129091	0.0497176412129091
Gbp6	-0.0598489638012139	0.0492613374019749	0.0492613374019749
Zfpm2	-0.0603635393322504	0.0473384180836978	0.0473384180836978
RPS18-pb	-0.0604417637156312	0.0470516945607377	0.0470516945607377
Lyve1	-0.0605190847491488	0.0467697172767945	0.0467697172767945
PBANKA-1354500-pb	-0.0607311316769028	0.0460036946122457	0.0460036946122457
Spin2c	-0.0609907995074504	0.0450800403138149	0.0450800403138149
H3-pb	-0.0610255258545835	0.0449577084730541	0.0449577084730541
Ncor1	-0.0611261900863085	0.0446046733703005	0.0446046733703005
Dnah14	-0.0612845794844364	0.0440539226146422	0.0440539226146422
Lrrc8b	-0.0615671974643819	0.0430854436819121	0.0430854436819121
Ecm2	-0.061614542385269	0.0429249717523776	0.0429249717523776
Cln8	-0.0616742100579359	0.0427234516719722	0.0427234516719722
Axl	-0.0624057890120272	0.0403168944617704	0.0403168944617704
Ddx50	-0.0625275511135345	0.0399277108684542	0.0399277108684542
Eci1	-0.0634612702765996	0.0370477785408501	0.0370477785408501
NOT1-pb	-0.063772607423667	0.0361276315245127	0.0361276315245127
Cyp7a1	-0.0638353785859747	0.035944489220994	0.035944489220994
PBANKA-0405500-pb	-0.0639999421691319	0.0354681045240556	0.0354681045240556
DDX60-pb	-0.0640419778596424	0.0353472842120885	0.0353472842120885
Epb41l4a	-0.0642954616420246	0.0346261231710037	0.0346261231710037
SPT6-pb	-0.0644004564961591	0.0343311095914096	0.0343311095914096
Pnpla3	-0.0648383032660919	0.0331238641351466	0.0331238641351466
Zfr	-0.064914871430068	0.0329165189756712	0.0329165189756712
Sult2a7	-0.0650827491804078	0.0324657897212096	0.0324657897212096
Smchd1	-0.0655439329788576	0.0312546558151998	0.0312546558151998
Lyz2	-0.0656865419979359	0.0308880694008872	0.0308880694008872
Tesc	-0.0657149305389987	0.0308155362704602	0.0308155362704602
Saa3	-0.066030638326765	0.0300186916817367	0.0300186916817367
UIS12-pb	-0.0660548069056283	0.0299584257917519	0.0299584257917519
Acad11	-0.0661837781037601	0.0296385808146797	0.0296385808146797
4930452B06Rik	-0.0665639319862063	0.028712816625781	0.028712816625781
Hmgcs1	-0.0666127203176312	0.0285958252089604	0.0285958252089604
Rbm6	-0.0672087405569361	0.0271993796859933	0.0271993796859933
B3gat2	-0.0673091949019944	0.0269699024040541	0.0269699024040541
Prodh	-0.0678750334482105	0.0257082415748506	0.0257082415748506
Vmn2r115	-0.0679095762954378	0.0256328995889214	0.0256328995889214
Cd74	-0.0682000899746416	0.0250067681718653	0.0250067681718653
Gzma	-0.0686556158534985	0.0240516197923834	0.0240516197923834
PBANKA-0315600-pb	-0.0693746824551387	0.0226081668411162	0.0226081668411162
RANBP1-pb	-0.0695630490731758	0.0222427008806868	0.0222427008806868
Glipr1	-0.0696964108074597	0.0219870665315693	0.0219870665315693
Mrpl21	-0.0700105109355838	0.0213950473853528	0.0213950473853528
Map1a	-0.0702572483027047	0.0209397634347039	0.0209397634347039
Lilr4b	-0.0703133937077582	0.0208373484478704	0.0208373484478704
Peg10	-0.0704529371685769	0.0205846932091964	0.0205846932091964
Kmt2e	-0.0708039610611222	0.0199608972301105	0.0199608972301105
Stox2	-0.0708814282950539	0.0198254729815784	0.0198254729815784
Grcc10	-0.0711361264207701	0.0193858535934285	0.0193858535934285
Plbd1	-0.0714401919657585	0.0188721830035182	0.0188721830035182
Paqr9	-0.0720526803288857	0.0178734571919654	0.0178734571919654
Utp6	-0.0729488348422839	0.0164955651140185	0.0164955651140185
Lyz1	-0.0730643366745302	0.0163249331642189	0.0163249331642189
Hpgds	-0.0732503009983426	0.0160534594763819	0.0160534594763819
Spdya	-0.0737251777262976	0.0153781319230358	0.0153781319230358
Ubd	-0.0737809159908135	0.0153005270644149	0.0153005270644149
PBANKA-0807900-pb	-0.0738154277297277	0.0152526488535721	0.0152526488535721
Msh5	-0.0742825117675382	0.0146174997361093	0.0146174997361093
Tspan32	-0.0745622373375684	0.0142483741837592	0.0142483741837592
PAIP1-pb	-0.0746281336031139	0.0141626220340737	0.0141626220340737
Ttc39c	-0.0747004605552488	0.0140690252923155	0.0140690252923155
Chd2	-0.0752135599396586	0.0134205445309783	0.0134205445309783
Ces3a	-0.0753619113966409	0.0132380341491169	0.0132380341491169
Selenoh	-0.0758143850410388	0.0126948379143835	0.0126948379143835
Fbn2	-0.0765381557037167	0.011866853301491	0.011866853301491
Igsf3	-0.0769529969647865	0.0114141577835318	0.0114141577835318
PBANKA-1245861-pb	-0.0772474205868561	0.0111022225113616	0.0111022225113616
Csad	-0.0779146940926485	0.010423094856824	0.010423094856824
Cyp2c54	-0.0783102085335123	0.0100382105663632	0.0100382105663632
Rpain	-0.0792851146555813	0.00914296336205861	0.00914296336205861
Socs1	-0.0793918312813992	0.0090494229426656	0.0090494229426656
Rps29	-0.0795331620622407	0.00892685581457522	0.00892685581457522
Ecm1	-0.0803180668125999	0.00827272296699787	0.00827272296699787
Mat2a	-0.0807425742389092	0.00793708848347049	0.00793708848347049
Racgap1	-0.0812389034807962	0.0075601510136684	0.0075601510136684
Zfhx3	-0.0817237139030118	0.00720751725526032	0.00720751725526032
LSUE-pb	-0.0827677012272808	0.00649775269701736	0.00649775269701736
Rtp4	-0.0828723345812827	0.00643019824409167	0.00643019824409167
C1rl	-0.0884594727132792	0.00362107531801878	0.00362107531801878
PBANKA-1117500-pb	-0.0886307622008424	0.00355609379713668	0.00355609379713668
BLN-pb	-0.0888454992778109	0.00347612688542225	0.00347612688542225
PBANKA-0943600-pb	-0.0890302574047309	0.00340863574094679	0.00340863574094679
Ly86	-0.0907927103758674	0.00282220730235396	0.00282220730235396
Gpat4	-0.0910630204705598	0.0027408869532532	0.0027408869532532
RPS12-pb	-0.0914251016934035	0.00263530714329405	0.00263530714329405
RBM25-pb	-0.0923792121652749	0.00237463235830238	0.00237463235830238
PGM1-pb	-0.0924597070482965	0.00235375600619288	0.00235375600619288
H4-pb	-0.0924717149326033	0.00235065618533468	0.00235065618533468
LISP2-pb	-0.0933823895782243	0.00212615831133919	0.00212615831133919
PBANKA-1130900-pb	-0.0936989129114443	0.00205284759456105	0.00205284759456105
PBANKA-1039400-pb	-0.0943541133781665	0.00190840020961814	0.00190840020961814
Hnrnpf	-0.0950275623829799	0.0017696959811685	0.0017696959811685
Fam120c	-0.0978247188572662	0.00128706477055286	0.00128706477055286
RPL6-pb	-0.0979190777065325	0.00127313228491217	0.00127313228491217
RPL31-pb	-0.105734511306797	0.000500427859764818	0.000500427859764818
SSUA-pb	-0.108405025591292	0.000358415647247663	0.000358415647247663
RPL23-pb	-0.108994877411096	0.00033260525549462	0.00033260525549462
H2B-pb	-0.112651066733798	0.000207571794103938	0.000207571794103938
EF-1alpha-pb	-0.126540745039916	3.03915230086478e-05	3.03915230086478e-05
PBANKA-0307000-pb	-0.128626305759335	2.23699007051572e-05	2.23699007051572e-05
RPL32-pb	-0.129097257916783	2.08605948429161e-05	2.08605948429161e-05
RPS26-pb	-0.137818743819174	5.47663180791038e-06	5.47663180791038e-06
LDH-pb	-0.142502659621627	2.57996422787834e-06	2.57996422787834e-06
RPL44-pb	-0.14740736143562	1.14288335675099e-06	1.14288335675099e-06
HSP70-pb	-0.16268026262978	7.62107370909568e-08	7.62107370909568e-08
HSP90-pb	-0.197204042558822	6.25208219597326e-11	6.25208219597326e-11

### Sheet: Correlation_coeff._24hpi_host
correlation coefficents between host gene expression and distance to parasite 24 hpi
gene	correlation_coeficent	p.value	p.adj
Gprc5c	0.0845623084933286	0.00542310054468273	0.00542310054468273
Gsn	0.0840879556841012	0.00569035193002558	0.00569035193002558
Fgfr3	0.0836007576161026	0.00597713322329572	0.00597713322329572
Napepld	0.0835191353469791	0.00602643095987523	0.00602643095987523
Slc22a7	0.082880853665224	0.00642472594441458	0.00642472594441458
Spp1	0.0827779184861532	0.00649112815294467	0.00649112815294467
Ugt1a5	0.081275108491051	0.0075332927450646	0.0075332927450646
Igfbp5	0.0805394648945428	0.00809612575241506	0.00809612575241506
Ccnb2	0.0802141938814891	0.00835675675614162	0.00835675675614162
Pcf11	0.0795414422023778	0.00891972111090048	0.00891972111090048
Cryl1	0.0784755515271242	0.00988109408349964	0.00988109408349964
Oscp1	0.0775948932883892	0.0107438297918099	0.0107438297918099
Ubl3	0.077099003370998	0.0112585092125073	0.0112585092125073
Pfkp	0.075385952625048	0.0132086645074321	0.0132086645074321
Alms1	0.0753334748476385	0.0132728476916291	0.0132728476916291
Zfp874a	0.0752611354889469	0.0133617739694057	0.0133617739694057
Ttc38	0.0736916473257225	0.0154249830755447	0.0154249830755447
Adamtsl2	0.0734298954715739	0.0157950545810317	0.0157950545810317
Zfp109	0.0730451373579726	0.0163531887267771	0.0163531887267771
Myl4	0.0717685688891712	0.0183308309900939	0.0183308309900939
Scara3	0.0714380948157758	0.0188756846961739	0.0188756846961739
Col4a4	0.071239612109996	0.0192096777959547	0.0192096777959547
Bmp4	0.0708546758288757	0.0198721494417564	0.0198721494417564
Hsd17b13	0.0702191161946044	0.0210095698551483	0.0210095698551483
Anxa1	0.0693566962956921	0.0226433343540812	0.0226433343540812
Rad51c	0.0688657508821258	0.0236217624993449	0.0236217624993449
Tent5a	0.0686471269373232	0.0240691263521761	0.0240691263521761
Plcb4	0.0682302854561248	0.0249424542623533	0.0249424542623533
Was	0.0680959355087577	0.0252297101787573	0.0252297101787573
Etnppl	0.0679721998692271	0.0254967965136156	0.0254967965136156
Dpy19l1	0.0678150743979528	0.0258394734594593	0.0258394734594593
Rida	0.0676715396205509	0.026155979008144	0.026155979008144
Blm	0.0674772955820594	0.026589627192918	0.026589627192918
Pibf1	0.067070328720964	0.0275183221643983	0.0275183221643983
Mbd4	0.0668053086654243	0.0281380049401729	0.0281380049401729
Smc1a	0.066756599764026	0.028253195509034	0.028253195509034
Cul2	0.0665308596164043	0.0287923559966929	0.0287923559966929
Plekhh1	0.0665181400173455	0.0288229971596067	0.0288229971596067
Cpeb4	0.0663314632799789	0.0292759315640488	0.0292759315640488
Prkcd	0.0661758385171021	0.0296581857141221	0.0296581857141221
Smoc2	0.066020485016969	0.0300440406291989	0.0300440406291989
Vmn2r102	0.0658315182045706	0.0305191825059563	0.0305191825059563
Rarres2	0.065819052815611	0.0305507510806116	0.0305507510806116
Fbxl3	0.0651039514320884	0.0324092417788753	0.0324092417788753
Tspan31	0.0650744351653599	0.0324879868281738	0.0324879868281738
Txndc5	0.06494109956063	0.0328457493002841	0.0328457493002841
Fgg	0.0646316861628061	0.0336889579012571	0.0336889579012571
Nr0b2	0.064551225925219	0.0339112318728141	0.0339112318728141
Cmip	0.0645007154329826	0.0340514074923018	0.0340514074923018
Srsf5	0.0640874531634529	0.0352169727790415	0.0352169727790415
Cd200	0.0638177900246193	0.0359957260366662	0.0359957260366662
Lonp2	0.063371110744382	0.0373179345937433	0.0373179345937433
Pde7b	0.0625440119653049	0.0398753427061805	0.0398753427061805
Parp9	0.0625115923764463	0.0399785372328129	0.0399785372328129
Sigmar1	0.0622980793834204	0.0406638357149662	0.0406638357149662
Trpm7	0.0622559314611814	0.0408002837774468	0.0408002837774468
Milr1	0.0622526250316363	0.0408110042573718	0.0408110042573718
Gng11	0.0618283223699137	0.0422066496255832	0.0422066496255832
Cyp2f2	0.0617853407856135	0.0423502507009305	0.0423502507009305
Elf1	0.0615611641862132	0.0431059293345161	0.0431059293345161
Apoc3	0.061335572714698	0.0438778336974802	0.0438778336974802
Stat2	0.0607905830566869	0.045790829327545	0.045790829327545
Map3k3	0.0607711636081161	0.045860269227323	0.045860269227323
Nae1	0.0607538798383428	0.0459221468689624	0.0459221468689624
Itgam	0.0607240678491486	0.0460290418326003	0.0460290418326003
Gsta2	0.059992705506093	0.0487177121709935	0.0487177121709935
Zfp281	0.0598605645284209	0.0492172761781411	0.0492172761781411
Saa1	-0.0597293335252188	0.0497176412129091	0.0497176412129091
Gbp6	-0.0598489638012139	0.0492613374019749	0.0492613374019749
Zfpm2	-0.0603635393322504	0.0473384180836978	0.0473384180836978
Lyve1	-0.0605190847491488	0.0467697172767945	0.0467697172767945
Spin2c	-0.0609907995074504	0.0450800403138149	0.0450800403138149
Ncor1	-0.0611261900863085	0.0446046733703005	0.0446046733703005
Dnah14	-0.0612845794844364	0.0440539226146422	0.0440539226146422
Lrrc8b	-0.0615671974643819	0.0430854436819121	0.0430854436819121
Ecm2	-0.061614542385269	0.0429249717523776	0.0429249717523776
Cln8	-0.0616742100579359	0.0427234516719722	0.0427234516719722
Axl	-0.0624057890120272	0.0403168944617704	0.0403168944617704
Ddx50	-0.0625275511135345	0.0399277108684542	0.0399277108684542
Eci1	-0.0634612702765996	0.0370477785408501	0.0370477785408501
Cyp7a1	-0.0638353785859747	0.035944489220994	0.035944489220994
Epb41l4a	-0.0642954616420246	0.0346261231710037	0.0346261231710037
Pnpla3	-0.0648383032660919	0.0331238641351466	0.0331238641351466
Zfr	-0.064914871430068	0.0329165189756712	0.0329165189756712
Sult2a7	-0.0650827491804078	0.0324657897212096	0.0324657897212096
Smchd1	-0.0655439329788576	0.0312546558151998	0.0312546558151998
Lyz2	-0.0656865419979359	0.0308880694008872	0.0308880694008872
Tesc	-0.0657149305389987	0.0308155362704602	0.0308155362704602
Saa3	-0.066030638326765	0.0300186916817367	0.0300186916817367
Acad11	-0.0661837781037601	0.0296385808146797	0.0296385808146797
4930452B06Rik	-0.0665639319862063	0.028712816625781	0.028712816625781
Hmgcs1	-0.0666127203176312	0.0285958252089604	0.0285958252089604
Rbm6	-0.0672087405569361	0.0271993796859933	0.0271993796859933
B3gat2	-0.0673091949019944	0.0269699024040541	0.0269699024040541
Prodh	-0.0678750334482105	0.0257082415748506	0.0257082415748506
Vmn2r115	-0.0679095762954378	0.0256328995889214	0.0256328995889214
Cd74	-0.0682000899746416	0.0250067681718653	0.0250067681718653
Gzma	-0.0686556158534985	0.0240516197923834	0.0240516197923834
Glipr1	-0.0696964108074597	0.0219870665315693	0.0219870665315693
Mrpl21	-0.0700105109355838	0.0213950473853528	0.0213950473853528
Map1a	-0.0702572483027047	0.0209397634347039	0.0209397634347039
Lilr4b	-0.0703133937077582	0.0208373484478704	0.0208373484478704
Peg10	-0.0704529371685769	0.0205846932091964	0.0205846932091964
Kmt2e	-0.0708039610611222	0.0199608972301105	0.0199608972301105
Stox2	-0.0708814282950539	0.0198254729815784	0.0198254729815784
Grcc10	-0.0711361264207701	0.0193858535934285	0.0193858535934285
Plbd1	-0.0714401919657585	0.0188721830035182	0.0188721830035182
Paqr9	-0.0720526803288857	0.0178734571919654	0.0178734571919654
Utp6	-0.0729488348422839	0.0164955651140185	0.0164955651140185
Lyz1	-0.0730643366745302	0.0163249331642189	0.0163249331642189
Hpgds	-0.0732503009983426	0.0160534594763819	0.0160534594763819
Spdya	-0.0737251777262976	0.0153781319230358	0.0153781319230358
Ubd	-0.0737809159908135	0.0153005270644149	0.0153005270644149
Msh5	-0.0742825117675382	0.0146174997361093	0.0146174997361093
Tspan32	-0.0745622373375684	0.0142483741837592	0.0142483741837592
Ttc39c	-0.0747004605552488	0.0140690252923155	0.0140690252923155
Chd2	-0.0752135599396586	0.0134205445309783	0.0134205445309783
Ces3a	-0.0753619113966409	0.0132380341491169	0.0132380341491169
Selenoh	-0.0758143850410388	0.0126948379143835	0.0126948379143835
Fbn2	-0.0765381557037167	0.011866853301491	0.011866853301491
Igsf3	-0.0769529969647865	0.0114141577835318	0.0114141577835318
Csad	-0.0779146940926485	0.010423094856824	0.010423094856824
Cyp2c54	-0.0783102085335123	0.0100382105663632	0.0100382105663632
Rpain	-0.0792851146555813	0.00914296336205861	0.00914296336205861
Socs1	-0.0793918312813992	0.0090494229426656	0.0090494229426656
Rps29	-0.0795331620622407	0.00892685581457522	0.00892685581457522
Ecm1	-0.0803180668125999	0.00827272296699787	0.00827272296699787
Mat2a	-0.0807425742389092	0.00793708848347049	0.00793708848347049
Racgap1	-0.0812389034807962	0.0075601510136684	0.0075601510136684
Zfhx3	-0.0817237139030118	0.00720751725526032	0.00720751725526032
Rtp4	-0.0828723345812827	0.00643019824409167	0.00643019824409167
C1rl	-0.0884594727132792	0.00362107531801878	0.00362107531801878
Ly86	-0.0907927103758674	0.00282220730235396	0.00282220730235396
Gpat4	-0.0910630204705598	0.0027408869532532	0.0027408869532532
Hnrnpf	-0.0950275623829799	0.0017696959811685	0.0017696959811685
Fam120c	-0.0978247188572662	0.00128706477055286	0.00128706477055286

### Sheet: Correlation_coeff._38hpi_all
correlation coefficents between gene expression and distance to parasite 38 hpi
gene	correlation_coeficent	p.value	p.adj
Msr1	0.0820452061762375	0.00271991695198111	0.00271991695198111
Arid1b	0.0813257803428032	0.00296480406381217	0.00296480406381217
Pgm1	0.0790740093463413	0.00386678671565027	0.00386678671565027
Rnd1	0.0776863756388446	0.00454000828700775	0.00454000828700775
H2-Aa	0.077324450928816	0.00473222105921985	0.00473222105921985
Foxq1	0.0771348179827498	0.00483584273511715	0.00483584273511715
Txnrd2	0.0767921488052508	0.00502830231586521	0.00502830231586521
Cd74	0.0759703022893685	0.0055183810118702	0.0055183810118702
Gatm	0.0748874846999391	0.00622971010433883	0.00622971010433883
Rad54l	0.0738968063343033	0.00695163332447364	0.00695163332447364
Gas1	0.0735219372665128	0.00724381340171319	0.00724381340171319
Pmvk	0.0735000446915643	0.00726121227110734	0.00726121227110734
Spink1	0.0719654705735159	0.00857818894750168	0.00857818894750168
Utp6	0.0709268156522947	0.00958670275493	0.00958670275493
Vwa5a	0.0707381816718943	0.00978079507466255	0.00978079507466255
Serpina1b	0.0691453775290908	0.011564203664451	0.011564203664451
Csf3r	0.0690186576086099	0.011717756785571	0.011717756785571
Pts	0.0689566430413496	0.0117935593661598	0.0117935593661598
Tubb5	0.068636769705986	0.0121914920923632	0.0121914920923632
Cyp2b9	0.0680951279654849	0.0128924617224823	0.0128924617224823
Laptm5	0.0680300810944476	0.0129789935670484	0.0129789935670484
Aldh1b1	0.0678735867532606	0.0131892837053637	0.0131892837053637
Ttc38	0.0678627127922845	0.0132040068403188	0.0132040068403188
Irf8	0.0678318363706516	0.0132458920764208	0.0132458920764208
Clec4b1	0.0672145342946692	0.0141082700123116	0.0141082700123116
Npas2	0.0671948374939081	0.014136583208637	0.014136583208637
Tst	0.0669471031472383	0.0144969890240942	0.0144969890240942
Acap1	0.0668315000530522	0.0146679213011537	0.0146679213011537
Cd44	0.0665469981500363	0.0150961682321981	0.0150961682321981
Clec4e	0.0665390941805462	0.0151082211216498	0.0151082211216498
Lrg1	0.0663724521231163	0.0153643145269714	0.0153643145269714
Ugt1a6a	0.0654464322621676	0.0168581100794197	0.0168581100794197
Mpv17	0.0640259926846429	0.0193969858536212	0.0193969858536212
Arl5c	0.0634355964997481	0.0205467412471078	0.0205467412471078
Zfp651	0.0633918064614374	0.0206343368787028	0.0206343368787028
Plxna2	0.0618195491967789	0.0240024414617828	0.0240024414617828
Ifi205	0.0614744012359839	0.0248025287093449	0.0248025287093449
Slc37a4	0.0607516013794805	0.0265530896902736	0.0265530896902736
Oip5	0.0606008170843192	0.026931424570216	0.026931424570216
Exoc6	0.060596880442217	0.0269413640021713	0.0269413640021713
Commd1	0.0602191561640165	0.0279098923558743	0.0279098923558743
Rpl14	0.0601779693455143	0.0280172911492715	0.0280172911492715
Camk1d	0.0594565168425846	0.0299570639039946	0.0299570639039946
Onecut2	0.058936497202124	0.0314257705758497	0.0314257705758497
Hsdl2	0.0587706901492307	0.0319068535412845	0.0319068535412845
Zfp445	0.0587657315456736	0.0319213373337611	0.0319213373337611
Wfdc21	0.0585708021079575	0.0324951928030335	0.0324951928030335
Bloc1s3	0.0584821951700375	0.0327589482798886	0.0327589482798886
Ptma	0.0584144029406578	0.0329619792476815	0.0329619792476815
Cftr	0.0581956980361476	0.0336243294080422	0.0336243294080422
Ly6c2	0.0581570624038737	0.0337425119166309	0.0337425119166309
Prelp	0.0581251288469647	0.0338404611147818	0.0338404611147818
Katna1	0.0580026333896023	0.0342184447039556	0.0342184447039556
Ggcx	0.057995553316585	0.0342404013905272	0.0342404013905272
Slfn9	0.0576716802075992	0.0352577337584178	0.0352577337584178
Insig1	0.0576290030071074	0.0353936914607142	0.0353936914607142
Hhex	0.0576261704205256	0.0354027310868233	0.0354027310868233
Xcl1	0.0575774971482319	0.0355583696638543	0.0355583696638543
Cald1	0.05717874783012	0.0368555107899872	0.0368555107899872
Elovl6	0.0571474678488846	0.0369589467672156	0.0369589467672156
Cd164	0.0571355156626236	0.0369985351544566	0.0369985351544566
Zfp874a	0.0570720369838316	0.037209396121549	0.037209396121549
Spaca9	0.0570152112117772	0.0373990237369714	0.0373990237369714
Heatr3	0.0569355070368224	0.0376663804628621	0.0376663804628621
Serpina1c	0.0563978693258115	0.0395125772834809	0.0395125772834809
Acsl5	0.0563336971780802	0.0397379800652212	0.0397379800652212
Chp2	0.0562578187118946	0.0400059063586323	0.0400059063586323
Mindy2	0.0560685848981271	0.0406807661044215	0.0406807661044215
Fcer1g	0.0559586817276556	0.0410771175267979	0.0410771175267979
Sigmar1	0.055880613061295	0.0413606429687427	0.0413606429687427
Ppp1r3b	0.0557601002494494	0.0418015641654082	0.0418015641654082
Vmn2r115	0.0555822780937831	0.0424594179304099	0.0424594179304099
Glipr1	0.0554769846830556	0.0428530586291061	0.0428530586291061
GILP-pb	0.0552647020308922	0.0436560547526977	0.0436560547526977
Fam47e	0.0552503574643437	0.0437107704330186	0.0437107704330186
Fga	0.05494799980366	0.0448776084243795	0.0448776084243795
Exosc7	0.0548148022086585	0.04539990068627	0.04539990068627
Samd11	0.0545440056125823	0.0464775323930596	0.0464775323930596
Apon	0.0543953898824106	0.0470780331356572	0.0470780331356572
4930402H24Rik	0.0543802524277016	0.0471395621376651	0.0471395621376651
Pax8	0.054366847091354	0.0471941070182165	0.0471941070182165
Csf1r	0.0541645827168305	0.048023555456604	0.048023555456604
Slc2a2	0.0541371091525596	0.0481371576626471	0.0481371576626471
Igfbp3	0.0538705837268731	0.0492509825717474	0.0492509825717474
Pir	0.0538684179982582	0.0492601210082179	0.0492601210082179
Abcb4	-0.0537182221677116	0.0498973582167351	0.0498973582167351
Wrnip1	-0.0539343400350515	0.0489825945230098	0.0489825945230098
Slc1a4	-0.0540894276939177	0.0483348541314831	0.0483348541314831
Slc25a30	-0.0543282372001513	0.0473515029037648	0.0473515029037648
Zfp638	-0.0545194633331038	0.0465762523282657	0.0465762523282657
Galnt18	-0.0549012849407038	0.0450602067324872	0.0450602067324872
Mmp14	-0.054939494723502	0.0449108064564121	0.0449108064564121
Chadl	-0.0551142004780158	0.0442330119069164	0.0442330119069164
Stag2	-0.0551720128140962	0.044010628782248	0.044010628782248
Mettl25	-0.0552193053024281	0.0438294134732412	0.0438294134732412
Mgl2	-0.0552415720683593	0.0437443098603387	0.0437443098603387
Stx4a	-0.0554865691710756	0.0428170998672583	0.0428170998672583
Srsf5	-0.0555080421075957	0.0427366309052165	0.0427366309052165
Cxcl2	-0.0555576373376593	0.0425512628414053	0.0425512628414053
Dph1	-0.055872910629118	0.0413887057466367	0.0413887057466367
Fam221b	-0.0559858354119427	0.0409788885899621	0.0409788885899621
Lhfp	-0.0560482477170965	0.0407538643736518	0.0407538643736518
Cyp3a16	-0.0564696869735449	0.0392616063208797	0.0392616063208797
Cebpd	-0.0566829613713368	0.0385242619082582	0.0385242619082582
Phldb2	-0.0567074743263868	0.0384402724464109	0.0384402724464109
Keg1	-0.0567905109255358	0.0381569160744501	0.0381569160744501
Cyp4a14	-0.0569058563109966	0.0377662534363356	0.0377662534363356
Acaa1b	-0.0573065271235102	0.0364355270478029	0.0364355270478029
Mospd2	-0.0574907795625536	0.0358371044028955	0.0358371044028955
Zfp979	-0.0576273675361347	0.0353989104948692	0.0353989104948692
Gstm6	-0.0577208975384543	0.035101494051334	0.035101494051334
PBANKA-1339500-pb	-0.0578800752425209	0.0346002227193886	0.0346002227193886
Timp2	-0.0579399451555991	0.0344132716870829	0.0344132716870829
Rgs16	-0.0581344026895258	0.0338119906415278	0.0338119906415278
Ccdc18	-0.058327530555335	0.0332237254401685	0.0332237254401685
Tmem231	-0.0583384811716042	0.0331906337139209	0.0331906337139209
Fam184a	-0.058371570001015	0.033090813543907	0.033090813543907
Xrn2	-0.0583994676642569	0.0330068532649389	0.0330068532649389
Pah	-0.0584925271975791	0.0327280990153229	0.0327280990153229
Hspa8	-0.0585486733973754	0.032560892328066	0.032560892328066
Pnp	-0.0586883008305901	0.0321482393480095	0.0321482393480095
Zfhx3	-0.0587365290362344	0.032006750425149	0.032006750425149
Bgn	-0.0588773978357446	0.0315965274548141	0.0315965274548141
Serping1	-0.0593503950266504	0.0302519056111263	0.0302519056111263
Tnfrsf10b	-0.0597436306139918	0.0291717048881663	0.0291717048881663
Olfr1200	-0.0597472969713062	0.029161791635144	0.029161791635144
Ptp4a1	-0.0597535325954018	0.029144938139831	0.029144938139831
Vcl	-0.060118972174487	0.0281717520505109	0.0281717520505109
Cyp7b1	-0.0601821711350427	0.0280063182836739	0.0280063182836739
Lect2	-0.0606314859479201	0.0268540985072059	0.0268540985072059
Calr	-0.0614313972223159	0.0249038149234739	0.0249038149234739
Pappa	-0.0615180858303238	0.02470000462591	0.02470000462591
Krt7	-0.0615809125691352	0.0245531985494375	0.0245531985494375
Mgst1	-0.0632834774439776	0.0208524322046004	0.0208524322046004
Stc2	-0.0637580733924786	0.019911590484682	0.019911590484682
Kif2c	-0.0638426453872796	0.0197478781503395	0.0197478781503395
Net1	-0.0641836376190258	0.0190996463925219	0.0190996463925219
Necab1	-0.0642934334797216	0.018894915280053	0.018894915280053
Lad1	-0.0644775167576442	0.018555963714808	0.018555963714808
Pde12	-0.064527138303433	0.0184655101588132	0.0184655101588132
Pdzd7	-0.0646743861653272	0.0181993618716032	0.0181993618716032
Ccnl1	-0.0648219823247054	0.0179359571342508	0.0179359571342508
Slc38a2	-0.065220900695436	0.0172406587895332	0.0172406587895332
Hmga2	-0.0652532044545407	0.0171854023446137	0.0171854023446137
Gem	-0.0660144627129841	0.0159274096356734	0.0159274096356734
Cyp4a10	-0.0660186410333516	0.0159207342299754	0.0159207342299754
Slc16a7	-0.0661143955176937	0.0157684260707442	0.0157684260707442
Axin2	-0.0662311352512856	0.0155844714152534	0.0155844714152534
E2f7	-0.0666937640770502	0.0148738942978442	0.0148738942978442
Hmgcs2	-0.066895615087973	0.0145729020583384	0.0145729020583384
Slc22a30	-0.0668976534478745	0.014569890096225	0.014569890096225
Cyp2c69	-0.0669478105774796	0.0144959484323911	0.0144959484323911
Tef	-0.0683074277752086	0.0126135764123548	0.0126135764123548
PBANKA-MIT02900-pb	-0.0683111043719628	0.0126087940528464	0.0126087940528464
Eif3e	-0.0683327886142007	0.0125806207221624	0.0125806207221624
Lox	-0.0686248352501667	0.0122065662167599	0.0122065662167599
Olfr1033	-0.0687730163963322	0.0120205663759801	0.0120205663759801
Rpap3	-0.0689301641701815	0.0118260575436489	0.0118260575436489
Fancm	-0.0690038865860183	0.0117357726510968	0.0117357726510968
Rbm26	-0.0691070797361294	0.0116104219443778	0.0116104219443778
Krcc1	-0.0693327615401026	0.01134040913496	0.01134040913496
Foxc2	-0.0693686500704904	0.0112979880552468	0.0112979880552468
Safb2	-0.0697109988223602	0.010900345347327	0.010900345347327
Fabp5	-0.0698976300227751	0.0106888455936117	0.0106888455936117
Ints8	-0.0701791580464451	0.010376697945927	0.010376697945927
Chil3	-0.070710590196542	0.00980947627886328	0.00980947627886328
Txndc5	-0.070916804387026	0.00959691686308494	0.00959691686308494
Septin7	-0.0711190615421139	0.00939243081285211	0.00939243081285211
Lilr4b	-0.0718720161026004	0.00866488640018915	0.00866488640018915
Cmpk2	-0.0719146977116702	0.00862519420398752	0.00862519420398752
Plcb4	-0.07335123926393	0.00738046957864655	0.00738046957864655
Nrn1	-0.0748589701174061	0.0062495087124034	0.0062495087124034
Nox1	-0.0757496115766494	0.00565711778998583	0.00565711778998583
PBANKA-0309400-pb	-0.0760397780609937	0.00547534436051914	0.00547534436051914
PBANKA-1339400-pb	-0.0776775864525983	0.00454459112915396	0.00454459112915396
Klhl11	-0.0790359966210484	0.0038839510286692	0.0038839510286692
Mamld1	-0.0800666074943983	0.00344225546825969	0.00344225546825969
UIS12-pb	-0.0802530501307532	0.00336741079344493	0.00336741079344493
Pcm1	-0.0804276076239594	0.00329868200003356	0.00329868200003356
Rheb	-0.0804576704068342	0.00328697499338866	0.00328697499338866
PBANKA-0404000-pb	-0.0805205913197202	0.00326259469765836	0.00326259469765836
NUP313-pb	-0.0814338514885583	0.00292677866390028	0.00292677866390028
Tex12	-0.0822540757968005	0.00265235987136418	0.00265235987136418
4930452B06Rik	-0.0824653835570677	0.00258557635612738	0.00258557635612738
Shisa3	-0.0836267522081498	0.00224517128652092	0.00224517128652092
Slc16a1	-0.0841784963878755	0.00209827887862979	0.00209827887862979
SPT6-pb	-0.0851020509413396	0.00187196889052088	0.00187196889052088
Sarnp	-0.0871128220498062	0.00145464563588804	0.00145464563588804
PBANKA-1130900-pb	-0.0873398482515618	0.0014133473924939	0.0014133473924939
PBANKA-1109000-pb	-0.0892637685851817	0.00110433558688031	0.00110433558688031
NUP637-pb	-0.0898367313525728	0.00102516605335794	0.00102516605335794
PBANKA-1341800-pb	-0.0977729059906157	0.000350315295352816	0.000350315295352816
PHD2-pb	-0.0979834305324091	0.000340100825802089	0.000340100825802089
Lst1	-0.0984941250367629	0.000316467247642615	0.000316467247642615
PBANKA-1340500-pb	-0.0985915964242679	0.000312134780344665	0.000312134780344665
PBANKA-MIT01000-pb	-0.0997271873583419	0.000265583083380666	0.000265583083380666
SERA1-pb	-0.10147211756588	0.000206539288308654	0.000206539288308654
PBANKA-1009500-pb	-0.102364903079055	0.00018132851105375	0.00018132851105375
Fip1l1	-0.103341454036047	0.000157075253664807	0.000157075253664807
PBANKA-1111000-pb	-0.107939318988576	7.85641221659199e-05	7.85641221659199e-05
RANBP1-pb	-0.108064122243032	7.70706849294101e-05	7.70706849294101e-05
PBANKA-0105600-pb	-0.108462979146892	7.24755837472721e-05	7.24755837472721e-05
PBANKA-0410600-pb	-0.112911460464497	3.59964973698607e-05	3.59964973698607e-05
mtRNAP-pb	-0.114130480643865	2.95794958214931e-05	2.95794958214931e-05
NOT1-pb	-0.119966681333899	1.12428176764623e-05	1.12428176764623e-05
PBANKA-0308600-pb	-0.120120432242006	1.0953199322323e-05	1.0953199322323e-05
ThrRS-pb	-0.121282984695617	8.98247473587771e-06	8.98247473587771e-06
DDX60-pb	-0.12198553557734	7.9607942288146e-06	7.9607942288146e-06
PBANKA-1305000-pb	-0.122888941508195	6.80930258978544e-06	6.80930258978544e-06
PBANKA-0506100-pb	-0.123208774295118	6.4411954653148e-06	6.4411954653148e-06
PBANKA-1243900-pb	-0.124042466617745	5.56893006078489e-06	5.56893006078489e-06
PBANKA-1348900-pb	-0.125270350699974	4.48702660558679e-06	4.48702660558679e-06
PBANKA-MIT02800-pb	-0.126853048934111	3.38639475307385e-06	3.38639475307385e-06
RPL6-pb	-0.130394336005601	1.78218811834258e-06	1.78218811834258e-06
RPS26-pb	-0.131289852253829	1.51108319739632e-06	1.51108319739632e-06
BLN-pb	-0.131325614823788	1.50112417976612e-06	1.50112417976612e-06
PBANKA-1303200-pb	-0.132377390734176	1.23487109141762e-06	1.23487109141762e-06
PBANKA-1039400-pb	-0.13409886904906	8.94185290462632e-07	8.94185290462632e-07
PBANKA-0719500-pb	-0.134973007115966	7.5782600435836e-07	7.5782600435836e-07
PBANKA-1135300-pb	-0.135446304600439	6.92586237554629e-07	6.92586237554629e-07
H3-pb	-0.136016585212324	6.21142289444611e-07	6.21142289444611e-07
SMC6-pb	-0.138386629482768	3.93208700927022e-07	3.93208700927022e-07
HIP-pb	-0.138675089495348	3.71730142885879e-07	3.71730142885879e-07
RPS12-pb	-0.139930243891381	2.90738495650603e-07	2.90738495650603e-07
PBANKA-1310800-pb	-0.14047254243829	2.61277057408051e-07	2.61277057408051e-07
RPL4-pb	-0.141238162207401	2.24539973076394e-07	2.24539973076394e-07
SSUA-pb	-0.143080318426794	1.55425494866712e-07	1.55425494866712e-07
LSUE-pb	-0.144420591399135	1.18578549172491e-07	1.18578549172491e-07
PBANKA-1354400-pb	-0.144732940075319	1.11292229218488e-07	1.11292229218488e-07
PBANKA-1142800-pb	-0.144865351810898	1.08335761329814e-07	1.08335761329814e-07
PBANKA-0414600-pb	-0.145517268010714	9.48526438303332e-08	9.48526438303332e-08
EF-1alpha-pb	-0.147445961826746	6.37949451030796e-08	6.37949451030796e-08
PBANKA-0405500-pb	-0.149154509659948	4.47012985456114e-08	4.47012985456114e-08
RAD2-pb	-0.149541259423423	4.12203107047601e-08	4.12203107047601e-08
PBANKA-1002300-pb	-0.151973171271883	2.46405369158032e-08	2.46405369158032e-08
PBANKA-0315600-pb	-0.153456717278031	1.79299287441735e-08	1.79299287441735e-08
ISWI-pb	-0.154043507024077	1.57979063313677e-08	1.57979063313677e-08
RPL44-pb	-0.154078560631887	1.56786478058989e-08	1.56786478058989e-08
PBANKA-0928200-pb	-0.154397706448785	1.46322828936593e-08	1.46322828936593e-08
PBANKA-0807900-pb	-0.15474121300429	1.35817889918793e-08	1.35817889918793e-08
PGM1-pb	-0.15553232906279	1.14332383216781e-08	1.14332383216781e-08
PBANKA-0937200-pb	-0.155843266461103	1.06824549348791e-08	1.06824549348791e-08
PBANKA-1128500-pb	-0.156995008017392	8.29651629109753e-09	8.29651629109753e-09
PBANKA-0943600-pb	-0.158001079414635	6.64270831385335e-09	6.64270831385335e-09
RPL35-pb	-0.159850257610583	4.39821875638072e-09	4.39821875638072e-09
PBANKA-0814200-pb	-0.160934077077877	3.44631093963303e-09	3.44631093963303e-09
PBANKA-1354500-pb	-0.16134093102433	3.14345510206497e-09	3.14345510206497e-09
PBANKA-1116800-pb	-0.16157506486399	2.98107467044965e-09	2.98107467044965e-09
RPS18-pb	-0.162237659591008	2.56450947805922e-09	2.56450947805922e-09
RBM25-pb	-0.163416685853366	1.95894795709894e-09	1.95894795709894e-09
PBANKA-0804100-pb	-0.165974265415971	1.0847631992609e-09	1.0847631992609e-09
P23-pb	-0.16698391314033	8.56835068354011e-10	8.56835068354011e-10
RPL31-pb	-0.167061330488985	8.41427454601142e-10	8.41427454601142e-10
PBANKA-1245861-pb	-0.16746455258119	7.65441149416823e-10	7.65441149416823e-10
PBANKA-0103300-pb	-0.168389320543742	6.15547992176537e-10	6.15547992176537e-10
H3.3-pb	-0.16872089663485	5.69110770885755e-10	5.69110770885755e-10
PBANKA-1117500-pb	-0.169319786530381	4.93738361524303e-10	4.93738361524303e-10
PBANKA-1013100-pb	-0.17037542594632	3.83885644048667e-10	3.83885644048667e-10
LDH-pb	-0.171792658936384	2.73140808176631e-10	2.73140808176631e-10
H2A-pb	-0.172005127613381	2.59489214292085e-10	2.59489214292085e-10
PBANKA-0307000-pb	-0.176101723193936	9.53479203975026e-11	9.53479203975026e-11
PBANKA-1355100-pb	-0.176124318942922	9.48165221032497e-11	9.48165221032497e-11
PAIP1-pb	-0.176254623926525	9.18080239077071e-11	9.18080239077071e-11
HOP-pb	-0.177652601804604	6.48604351600192e-11	6.48604351600192e-11
H4-pb	-0.177676230062267	6.44790906379727e-11	6.44790906379727e-11
H2B-pb	-0.179565922062521	4.01306107415333e-11	4.01306107415333e-11
PBANKA-0407700-pb	-0.180052903318166	3.54847535687459e-11	3.54847535687459e-11
RPL23-pb	-0.180244948309315	3.38009484804012e-11	3.38009484804012e-11
RPL32-pb	-0.199535274693602	1.94813705727579e-13	1.94813705727579e-13
PBANKA-MIT02700-pb	-0.205419290966739	3.62497095213194e-14	3.62497095213194e-14
LISP2-pb	-0.213276930604956	3.54032733168131e-15	3.54032733168131e-15
HSP90-pb	-0.215556594468026	1.7717479222795e-15	1.7717479222795e-15
PBANKA-0802300-pb	-0.217827646268017	8.82068840408218e-16	8.82068840408218e-16
HSP70-pb	-0.227308409458345	4.40735020772345e-17	4.40735020772345e-17

### Sheet: Correlation_coeff._38hpi_host
correlation coefficents between host gene expression and distance to parasite 38 hpi
gene	correlation_coeficent	p.value	p.adj
Msr1	0.0820452061762375	0.00271991695198111	0.00271991695198111
Arid1b	0.0813257803428032	0.00296480406381217	0.00296480406381217
Pgm1	0.0790740093463413	0.00386678671565027	0.00386678671565027
Rnd1	0.0776863756388446	0.00454000828700775	0.00454000828700775
H2-Aa	0.077324450928816	0.00473222105921985	0.00473222105921985
Foxq1	0.0771348179827498	0.00483584273511715	0.00483584273511715
Txnrd2	0.0767921488052508	0.00502830231586521	0.00502830231586521
Cd74	0.0759703022893685	0.0055183810118702	0.0055183810118702
Gatm	0.0748874846999391	0.00622971010433883	0.00622971010433883
Rad54l	0.0738968063343033	0.00695163332447364	0.00695163332447364
Gas1	0.0735219372665128	0.00724381340171319	0.00724381340171319
Pmvk	0.0735000446915643	0.00726121227110734	0.00726121227110734
Spink1	0.0719654705735159	0.00857818894750168	0.00857818894750168
Utp6	0.0709268156522947	0.00958670275493	0.00958670275493
Vwa5a	0.0707381816718943	0.00978079507466255	0.00978079507466255
Serpina1b	0.0691453775290908	0.011564203664451	0.011564203664451
Csf3r	0.0690186576086099	0.011717756785571	0.011717756785571
Pts	0.0689566430413496	0.0117935593661598	0.0117935593661598
Tubb5	0.068636769705986	0.0121914920923632	0.0121914920923632
Cyp2b9	0.0680951279654849	0.0128924617224823	0.0128924617224823
Laptm5	0.0680300810944476	0.0129789935670484	0.0129789935670484
Aldh1b1	0.0678735867532606	0.0131892837053637	0.0131892837053637
Ttc38	0.0678627127922845	0.0132040068403188	0.0132040068403188
Irf8	0.0678318363706516	0.0132458920764208	0.0132458920764208
Clec4b1	0.0672145342946692	0.0141082700123116	0.0141082700123116
Npas2	0.0671948374939081	0.014136583208637	0.014136583208637
Tst	0.0669471031472383	0.0144969890240942	0.0144969890240942
Acap1	0.0668315000530522	0.0146679213011537	0.0146679213011537
Cd44	0.0665469981500363	0.0150961682321981	0.0150961682321981
Clec4e	0.0665390941805462	0.0151082211216498	0.0151082211216498
Lrg1	0.0663724521231163	0.0153643145269714	0.0153643145269714
Ugt1a6a	0.0654464322621676	0.0168581100794197	0.0168581100794197
Mpv17	0.0640259926846429	0.0193969858536212	0.0193969858536212
Arl5c	0.0634355964997481	0.0205467412471078	0.0205467412471078
Zfp651	0.0633918064614374	0.0206343368787028	0.0206343368787028
Plxna2	0.0618195491967789	0.0240024414617828	0.0240024414617828
Ifi205	0.0614744012359839	0.0248025287093449	0.0248025287093449
Slc37a4	0.0607516013794805	0.0265530896902736	0.0265530896902736
Oip5	0.0606008170843192	0.026931424570216	0.026931424570216
Exoc6	0.060596880442217	0.0269413640021713	0.0269413640021713
Commd1	0.0602191561640165	0.0279098923558743	0.0279098923558743
Rpl14	0.0601779693455143	0.0280172911492715	0.0280172911492715
Camk1d	0.0594565168425846	0.0299570639039946	0.0299570639039946
Onecut2	0.058936497202124	0.0314257705758497	0.0314257705758497
Hsdl2	0.0587706901492307	0.0319068535412845	0.0319068535412845
Zfp445	0.0587657315456736	0.0319213373337611	0.0319213373337611
Wfdc21	0.0585708021079575	0.0324951928030335	0.0324951928030335
Bloc1s3	0.0584821951700375	0.0327589482798886	0.0327589482798886
Ptma	0.0584144029406578	0.0329619792476815	0.0329619792476815
Cftr	0.0581956980361476	0.0336243294080422	0.0336243294080422
Ly6c2	0.0581570624038737	0.0337425119166309	0.0337425119166309
Prelp	0.0581251288469647	0.0338404611147818	0.0338404611147818
Katna1	0.0580026333896023	0.0342184447039556	0.0342184447039556
Ggcx	0.057995553316585	0.0342404013905272	0.0342404013905272
Slfn9	0.0576716802075992	0.0352577337584178	0.0352577337584178
Insig1	0.0576290030071074	0.0353936914607142	0.0353936914607142
Hhex	0.0576261704205256	0.0354027310868233	0.0354027310868233
Xcl1	0.0575774971482319	0.0355583696638543	0.0355583696638543
Cald1	0.05717874783012	0.0368555107899872	0.0368555107899872
Elovl6	0.0571474678488846	0.0369589467672156	0.0369589467672156
Cd164	0.0571355156626236	0.0369985351544566	0.0369985351544566
Zfp874a	0.0570720369838316	0.037209396121549	0.037209396121549
Spaca9	0.0570152112117772	0.0373990237369714	0.0373990237369714
Heatr3	0.0569355070368224	0.0376663804628621	0.0376663804628621
Serpina1c	0.0563978693258115	0.0395125772834809	0.0395125772834809
Acsl5	0.0563336971780802	0.0397379800652212	0.0397379800652212
Chp2	0.0562578187118946	0.0400059063586323	0.0400059063586323
Mindy2	0.0560685848981271	0.0406807661044215	0.0406807661044215
Fcer1g	0.0559586817276556	0.0410771175267979	0.0410771175267979
Sigmar1	0.055880613061295	0.0413606429687427	0.0413606429687427
Ppp1r3b	0.0557601002494494	0.0418015641654082	0.0418015641654082
Vmn2r115	0.0555822780937831	0.0424594179304099	0.0424594179304099
Glipr1	0.0554769846830556	0.0428530586291061	0.0428530586291061
Fam47e	0.0552503574643437	0.0437107704330186	0.0437107704330186
Fga	0.05494799980366	0.0448776084243795	0.0448776084243795
Exosc7	0.0548148022086585	0.04539990068627	0.04539990068627
Samd11	0.0545440056125823	0.0464775323930596	0.0464775323930596
Apon	0.0543953898824106	0.0470780331356572	0.0470780331356572
4930402H24Rik	0.0543802524277016	0.0471395621376651	0.0471395621376651
Pax8	0.054366847091354	0.0471941070182165	0.0471941070182165
Csf1r	0.0541645827168305	0.048023555456604	0.048023555456604
Slc2a2	0.0541371091525596	0.0481371576626471	0.0481371576626471
Igfbp3	0.0538705837268731	0.0492509825717474	0.0492509825717474
Pir	0.0538684179982582	0.0492601210082179	0.0492601210082179
Abcb4	-0.0537182221677116	0.0498973582167351	0.0498973582167351
Wrnip1	-0.0539343400350515	0.0489825945230098	0.0489825945230098
Slc1a4	-0.0540894276939177	0.0483348541314831	0.0483348541314831
Slc25a30	-0.0543282372001513	0.0473515029037648	0.0473515029037648
Zfp638	-0.0545194633331038	0.0465762523282657	0.0465762523282657
Galnt18	-0.0549012849407038	0.0450602067324872	0.0450602067324872
Mmp14	-0.054939494723502	0.0449108064564121	0.0449108064564121
Chadl	-0.0551142004780158	0.0442330119069164	0.0442330119069164
Stag2	-0.0551720128140962	0.044010628782248	0.044010628782248
Mettl25	-0.0552193053024281	0.0438294134732412	0.0438294134732412
Mgl2	-0.0552415720683593	0.0437443098603387	0.0437443098603387
Stx4a	-0.0554865691710756	0.0428170998672583	0.0428170998672583
Srsf5	-0.0555080421075957	0.0427366309052165	0.0427366309052165
Cxcl2	-0.0555576373376593	0.0425512628414053	0.0425512628414053
Dph1	-0.055872910629118	0.0413887057466367	0.0413887057466367
Fam221b	-0.0559858354119427	0.0409788885899621	0.0409788885899621
Lhfp	-0.0560482477170965	0.0407538643736518	0.0407538643736518
Cyp3a16	-0.0564696869735449	0.0392616063208797	0.0392616063208797
Cebpd	-0.0566829613713368	0.0385242619082582	0.0385242619082582
Phldb2	-0.0567074743263868	0.0384402724464109	0.0384402724464109
Keg1	-0.0567905109255358	0.0381569160744501	0.0381569160744501
Cyp4a14	-0.0569058563109966	0.0377662534363356	0.0377662534363356
Acaa1b	-0.0573065271235102	0.0364355270478029	0.0364355270478029
Mospd2	-0.0574907795625536	0.0358371044028955	0.0358371044028955
Zfp979	-0.0576273675361347	0.0353989104948692	0.0353989104948692
Gstm6	-0.0577208975384543	0.035101494051334	0.035101494051334
Timp2	-0.0579399451555991	0.0344132716870829	0.0344132716870829
Rgs16	-0.0581344026895258	0.0338119906415278	0.0338119906415278
Ccdc18	-0.058327530555335	0.0332237254401685	0.0332237254401685
Tmem231	-0.0583384811716042	0.0331906337139209	0.0331906337139209
Fam184a	-0.058371570001015	0.033090813543907	0.033090813543907
Xrn2	-0.0583994676642569	0.0330068532649389	0.0330068532649389
Pah	-0.0584925271975791	0.0327280990153229	0.0327280990153229
Hspa8	-0.0585486733973754	0.032560892328066	0.032560892328066
Pnp	-0.0586883008305901	0.0321482393480095	0.0321482393480095
Zfhx3	-0.0587365290362344	0.032006750425149	0.032006750425149
Bgn	-0.0588773978357446	0.0315965274548141	0.0315965274548141
Serping1	-0.0593503950266504	0.0302519056111263	0.0302519056111263
Tnfrsf10b	-0.0597436306139918	0.0291717048881663	0.0291717048881663
Olfr1200	-0.0597472969713062	0.029161791635144	0.029161791635144
Ptp4a1	-0.0597535325954018	0.029144938139831	0.029144938139831
Vcl	-0.060118972174487	0.0281717520505109	0.0281717520505109
Cyp7b1	-0.0601821711350427	0.0280063182836739	0.0280063182836739
Lect2	-0.0606314859479201	0.0268540985072059	0.0268540985072059
Calr	-0.0614313972223159	0.0249038149234739	0.0249038149234739
Pappa	-0.0615180858303238	0.02470000462591	0.02470000462591
Krt7	-0.0615809125691352	0.0245531985494375	0.0245531985494375
Mgst1	-0.0632834774439776	0.0208524322046004	0.0208524322046004
Stc2	-0.0637580733924786	0.019911590484682	0.019911590484682
Kif2c	-0.0638426453872796	0.0197478781503395	0.0197478781503395
Net1	-0.0641836376190258	0.0190996463925219	0.0190996463925219
Necab1	-0.0642934334797216	0.018894915280053	0.018894915280053
Lad1	-0.0644775167576442	0.018555963714808	0.018555963714808
Pde12	-0.064527138303433	0.0184655101588132	0.0184655101588132
Pdzd7	-0.0646743861653272	0.0181993618716032	0.0181993618716032
Ccnl1	-0.0648219823247054	0.0179359571342508	0.0179359571342508
Slc38a2	-0.065220900695436	0.0172406587895332	0.0172406587895332
Hmga2	-0.0652532044545407	0.0171854023446137	0.0171854023446137
Gem	-0.0660144627129841	0.0159274096356734	0.0159274096356734
Cyp4a10	-0.0660186410333516	0.0159207342299754	0.0159207342299754
Slc16a7	-0.0661143955176937	0.0157684260707442	0.0157684260707442
Axin2	-0.0662311352512856	0.0155844714152534	0.0155844714152534
E2f7	-0.0666937640770502	0.0148738942978442	0.0148738942978442
Hmgcs2	-0.066895615087973	0.0145729020583384	0.0145729020583384
Slc22a30	-0.0668976534478745	0.014569890096225	0.014569890096225
Cyp2c69	-0.0669478105774796	0.0144959484323911	0.0144959484323911
Tef	-0.0683074277752086	0.0126135764123548	0.0126135764123548
Eif3e	-0.0683327886142007	0.0125806207221624	0.0125806207221624
Lox	-0.0686248352501667	0.0122065662167599	0.0122065662167599
Olfr1033	-0.0687730163963322	0.0120205663759801	0.0120205663759801
Rpap3	-0.0689301641701815	0.0118260575436489	0.0118260575436489
Fancm	-0.0690038865860183	0.0117357726510968	0.0117357726510968
Rbm26	-0.0691070797361294	0.0116104219443778	0.0116104219443778
Krcc1	-0.0693327615401026	0.01134040913496	0.01134040913496
Foxc2	-0.0693686500704904	0.0112979880552468	0.0112979880552468
Safb2	-0.0697109988223602	0.010900345347327	0.010900345347327
Fabp5	-0.0698976300227751	0.0106888455936117	0.0106888455936117
Ints8	-0.0701791580464451	0.010376697945927	0.010376697945927
Chil3	-0.070710590196542	0.00980947627886328	0.00980947627886328
Txndc5	-0.070916804387026	0.00959691686308494	0.00959691686308494
Septin7	-0.0711190615421139	0.00939243081285211	0.00939243081285211
Lilr4b	-0.0718720161026004	0.00866488640018915	0.00866488640018915
Cmpk2	-0.0719146977116702	0.00862519420398752	0.00862519420398752
Plcb4	-0.07335123926393	0.00738046957864655	0.00738046957864655
Nrn1	-0.0748589701174061	0.0062495087124034	0.0062495087124034
Nox1	-0.0757496115766494	0.00565711778998583	0.00565711778998583
Klhl11	-0.0790359966210484	0.0038839510286692	0.0038839510286692
Mamld1	-0.0800666074943983	0.00344225546825969	0.00344225546825969
Pcm1	-0.0804276076239594	0.00329868200003356	0.00329868200003356
Rheb	-0.0804576704068342	0.00328697499338866	0.00328697499338866
Tex12	-0.0822540757968005	0.00265235987136418	0.00265235987136418
4930452B06Rik	-0.0824653835570677	0.00258557635612738	0.00258557635612738
Shisa3	-0.0836267522081498	0.00224517128652092	0.00224517128652092
Slc16a1	-0.0841784963878755	0.00209827887862979	0.00209827887862979
Sarnp	-0.0871128220498062	0.00145464563588804	0.00145464563588804
Lst1	-0.0984941250367629	0.000316467247642615	0.000316467247642615
Fip1l1	-0.103341454036047	0.000157075253664807	0.000157075253664807

### Sheet: Correlation_coeff._IHS_all
correlation coefficents between host gene expression and distance to IHS (all timepoints)
gene	correlation_coeficent	p.value	p.adj
Cyp2c29	0.149290943709237	1.12784923121957e-07	1.12784923121957e-07
Rbp4	0.13169659719026	2.95743955836766e-06	2.95743955836766e-06
Apopt1	0.116881602130738	3.4112117233304e-05	3.4112117233304e-05
Ugt2b1	0.102138335523041	0.000296390033273658	0.000296390033273658
Cyp2c50	0.0978374248515963	0.000529609054766255	0.000529609054766255
Gstm1	0.0942101659494452	0.000849149542902224	0.000849149542902224
Slc10a1	0.094162791246178	0.000854311632059418	0.000854311632059418
Ces1c	0.0930679258822435	0.000982018435862345	0.000982018435862345
Sord	0.0917970071306865	0.00115230021084359	0.00115230021084359
Lcat	0.0916221280348436	0.00117775626472325	0.00117775626472325
Lpp	0.0871655809530137	0.00203009449287009	0.00203009449287009
Oat	0.0855158016120123	0.00246853218897041	0.00246853218897041
Spag7	0.0854533513835138	0.00248671366608952	0.00248671366608952
Cyp2e1	0.0852105074333303	0.00255858323496224	0.00255858323496224
Fars2	0.0846836120892802	0.00272108473370879	0.00272108473370879
Cyp2c40	0.0830426988045841	0.00328934564375033	0.00328934564375033
1600014C10Rik	0.082734479253885	0.00340742492063604	0.00340742492063604
Slco1a1	0.0826933556403759	0.00342346754346637	0.00342346754346637
Maf	0.0816569050341125	0.00385116389787398	0.00385116389787398
Cyp2c38	0.0813791965491041	0.00397371816550588	0.00397371816550588
Fabp1	0.0791197821551163	0.00510997166339431	0.00510997166339431
Abcg2	0.0784722729618174	0.00548577879434276	0.00548577879434276
Cyp2c37	0.0784323259479181	0.00550975973071876	0.00550975973071876
Bche	0.0777077182238167	0.00596147599332556	0.00596147599332556
Cyp7a1	0.0773230541680035	0.00621457835220247	0.00621457835220247
Leo1	0.0764746626677445	0.00680726740163122	0.00680726740163122
Gstm3	0.0763629457708612	0.00688898097808506	0.00688898097808506
Usf3	0.0742202294982483	0.00863620212190805	0.00863620212190805
Crot	0.0738928783089675	0.00893543021096894	0.00893543021096894
Gsdme	0.0738047248883457	0.00901757511884597	0.00901757511884597
Rgn	0.0731239286679703	0.00967498829358867	0.00967498829358867
Zfand4	0.0730909912697402	0.00970785002027227	0.00970785002027227
Gsta3	0.0728814688320297	0.00991922747736908	0.00991922747736908
Cxcl5	-0.0729451799806384	0.0098545230289314	0.0098545230289314
Mt1	-0.0729648554741699	0.00983461683488066	0.00983461683488066
S100a6	-0.073094237514378	0.00970460682524311	0.00970460682524311
Tspan8	-0.0733469327048514	0.00945509007425692	0.00945509007425692
Nnmt	-0.0733716339140332	0.00943100888606146	0.00943100888606146
Nfil3	-0.0735657967460833	0.0092436146561399	0.0092436146561399
Lbp	-0.0737947649555699	0.00902689840334597	0.00902689840334597
Gbp7	-0.0738089836128954	0.0090135912378303	0.0090135912378303
Apcs	-0.0740727527886922	0.0087698836294612	0.0087698836294612
Itih3	-0.074134299285199	0.00871387136465445	0.00871387136465445
Atf3	-0.0741624920798229	0.00868832045741709	0.00868832045741709
Samhd1	-0.0749389079917934	0.00801043684864894	0.00801043684864894
Ptafr	-0.0750109856761986	0.00794997145405689	0.00794997145405689
Marco	-0.0750957393642474	0.0078793947656277	0.0078793947656277
Nfkb1	-0.0763784173607772	0.00687761226777301	0.00687761226777301
Nfkbia	-0.0764216829902309	0.00684590947849092	0.00684590947849092
Orm1	-0.0765551259757653	0.0067489538204178	0.0067489538204178
Lyz1	-0.0765651269770286	0.0067417372895554	0.0067417372895554
H2-K1	-0.0765707712565035	0.00673766754437965	0.00673766754437965
Ripk2	-0.0766118803693935	0.0067080927432051	0.0067080927432051
Adamts2	-0.0767379919581807	0.00661809112924125	0.00661809112924125
Zfp976	-0.0771776172081149	0.00631276335982923	0.00631276335982923
H2-Eb1	-0.0773921094621381	0.00616844148535305	0.00616844148535305
Lst1	-0.0784047662502692	0.00552635937510528	0.00552635937510528
Chil3	-0.0785758696935285	0.00542402557738555	0.00542402557738555
Spp1	-0.0786156885704594	0.00540045710872047	0.00540045710872047
Bicc1	-0.0790799844027461	0.00513238158665723	0.00513238158665723
Etnk1	-0.0805814156014797	0.00434570998759163	0.00434570998759163
Srgn	-0.0806248814331539	0.00432465745929138	0.00432465745929138
Mt2	-0.0809356253331134	0.00417682011924762	0.00417682011924762
Mpeg1	-0.0809819995636961	0.00415515449632635	0.00415515449632635
Clec4e	-0.0819219087356606	0.00373742473158613	0.00373742473158613
Cd274	-0.08233902427409	0.00356456601646833	0.00356456601646833
Ch25h	-0.0824937231728957	0.0035023258231169	0.0035023258231169
C3	-0.0825341283339299	0.00348623307487028	0.00348623307487028
Slpi	-0.0833044455675924	0.00319200670486489	0.00319200670486489
Pla2g7	-0.0839326330785984	0.00296900157344456	0.00296900157344456
Hpx	-0.0857599761555525	0.00239860445112544	0.00239860445112544
Cd74	-0.0859406827316517	0.00234802430254592	0.00234802430254592
Eda2r	-0.0868005728584503	0.00212044205837333	0.00212044205837333
Cd24a	-0.0876591850303163	0.00191352471152441	0.00191352471152441
Gzma	-0.0880146419090219	0.00183341783574712	0.00183341783574712
Cxcl1	-0.0880180697761727	0.00183266053104597	0.00183266053104597
Slc2a6	-0.0881608306742008	0.00180137473964415	0.00180137473964415
Socs1	-0.0885833432505634	0.00171163225669792	0.00171163225669792
Tnfaip2	-0.090365506223725	0.00137650154567973	0.00137650154567973
Lyz2	-0.0904118656473109	0.00136865170407395	0.00136865170407395
Tgm2	-0.0911631863442438	0.00124705016709444	0.00124705016709444
Saa3	-0.0918202179322554	0.00114896000601917	0.00114896000601917
Il1b	-0.0918925432975142	0.00113860909079139	0.00113860909079139
Tnfrsf10b	-0.0921101479701035	0.00110798332885783	0.00110798332885783
Parp14	-0.0932444659678384	0.000960298584231621	0.000960298584231621
Acod1	-0.095358489228027	0.000732526619146807	0.000732526619146807
Tnf	-0.0954249137022206	0.000726257923097197	0.000726257923097197
Ly6i	-0.0961467942999399	0.000661268022015213	0.000661268022015213
Casp8ap2	-0.0969194365802163	0.000597720062914171	0.000597720062914171
Clec4d	-0.0973681032353121	0.000563473059860298	0.000563473059860298
Nos2	-0.098077783257077	0.000513008795876611	0.000513008795876611
Crip1	-0.0981508542636589	0.000508059011857041	0.000508059011857041
Saa1	-0.0989725964164963	0.000455373897147613	0.000455373897147613
Nek6	-0.10021713423562	0.000385194814935212	0.000385194814935212
Ifi47	-0.102610654077012	0.00027770440063264	0.00027770440063264
S100a9	-0.10329565406067	0.000252555575175076	0.000252555575175076
Timp1	-0.103351745367636	0.000250593698173541	0.000250593698173541
Cd14	-0.104822935881915	0.00020395858738544	0.00020395858738544
Fcer1g	-0.105682578515834	0.000180615276256345	0.000180615276256345
Hp	-0.105983963591586	0.000173043110791785	0.000173043110791785
Txnip	-0.106534193342719	0.000159982185766088	0.000159982185766088
S100a8	-0.106766115636462	0.000154759515615119	0.000154759515615119
Gbp5	-0.108446604824559	0.00012143801241269	0.00012143801241269
Tmsb4x	-0.108529145546785	0.000119989596793216	0.000119989596793216
Saa2	-0.109270630825264	0.000107688118478036	0.000107688118478036
Ms4a4c	-0.112201973210754	6.97542411928884e-05	6.97542411928884e-05
Ubd	-0.112949427489475	6.23364743548748e-05	6.23364743548748e-05
Lcn2	-0.113817176658195	5.46610802137149e-05	5.46610802137149e-05
Pkm	-0.113862545944188	5.42854601564974e-05	5.42854601564974e-05
Rac2	-0.119969498285815	2.09619145868927e-05	2.09619145868927e-05
Ccl2	-0.121523066945719	1.63333657971272e-05	1.63333657971272e-05
Coro1a	-0.121580553177874	1.61823301845731e-05	1.61823301845731e-05
Il1rn	-0.126791702684824	6.85187607655259e-06	6.85187607655259e-06
Irf8	-0.127167884254495	6.43119798804705e-06	6.43119798804705e-06
Calhm6	-0.129923848889289	4.02090913557394e-06	4.02090913557394e-06
Actb	-0.136687688563061	1.21895602944899e-06	1.21895602944899e-06
Irf1	-0.143368101508245	3.54095785309839e-07	3.54095785309839e-07
Ly6c2	-0.144876621814326	2.65729492043173e-07	2.65729492043173e-07
Steap4	-0.154271359373013	4.16042410002624e-08	4.16042410002624e-08
Icam1	-0.164024620710961	5.37168111597813e-09	5.37168111597813e-09
Cxcl10	-0.166255528865575	3.30448758501652e-09	3.30448758501652e-09
Gbp2	-0.174628728648357	5.02920078795584e-10	5.02920078795584e-10
Cxcl9	-0.209035120681596	8.09722340331825e-14	8.09722340331825e-14
