## Supplementary data 4 for "Host-Pathogen Interactions in the *Plasmodium*-Infected Mouse Liver at Spatial and Single-Cell Resolution"

### Sheet: celltype_markers
	p_val	avg_log2FC	pct.1	pct.2	p_val_adj	cluster	gene
Slc1a2	0	2.8375693027316	0.916	0.176	0	Pericentral hepatocytes	Slc1a2
Glul	0	1.79243872315534	0.684	0.238	0	Pericentral hepatocytes	Glul
Sgcz	0	1.50779908925762	0.497	0.042	0	Pericentral hepatocytes	Sgcz
Meg3	0	0.972202281561966	0.233	0.012	0	Pericentral hepatocytes	Meg3
Lhpp	0	0.887345947982399	0.579	0.136	0	Pericentral hepatocytes	Lhpp
Slc16a10	0	0.838975266819509	0.814	0.51	0	Pericentral hepatocytes	Slc16a10
Lgr5	0	0.810032584084278	0.461	0.082	0	Pericentral hepatocytes	Lgr5
Cyp2e1	0	0.764003028806334	0.955	0.752	0	Pericentral hepatocytes	Cyp2e1
Tenm3	0	0.76259911211193	0.786	0.478	0	Pericentral hepatocytes	Tenm3
Esrrg	0	0.756139101313039	0.655	0.318	0	Pericentral hepatocytes	Esrrg
Ube2e2	0	0.744919446618561	0.804	0.518	0	Pericentral hepatocytes	Ube2e2
Cyp2c38	0	0.744496748040804	0.67	0.315	0	Pericentral hepatocytes	Cyp2c38
Slc25a21	0	0.71146521738126	0.923	0.718	0	Pericentral hepatocytes	Slc25a21
Airn	0	0.703568560376248	0.389	0.091	0	Pericentral hepatocytes	Airn
Gpcpd1	0	0.691074776695246	0.673	0.459	0	Pericentral hepatocytes	Gpcpd1
Pdzrn3	0	0.662950352096597	0.452	0.159	0	Pericentral hepatocytes	Pdzrn3
Tbx3os1	0	0.661493723719162	0.365	0.028	0	Pericentral hepatocytes	Tbx3os1
Slco1b2	0	0.656668339033251	0.992	0.93	0	Pericentral hepatocytes	Slco1b2
Tox	0	0.651900310917221	0.967	0.847	0	Pericentral hepatocytes	Tox
Gm30117	0	0.645149044185812	0.47	0.126	0	Pericentral hepatocytes	Gm30117
Abtb2	0	0.614443335157337	0.577	0.359	0	Pericentral hepatocytes	Abtb2
Cyp2c37	0	0.593754750666843	0.556	0.294	0	Pericentral hepatocytes	Cyp2c37
Il1r1	0	0.581144176937652	0.682	0.43	0	Pericentral hepatocytes	Il1r1
Mcc	0	0.55094243382361	0.837	0.621	0	Pericentral hepatocytes	Mcc
Fmo5	0	0.527811608080419	0.894	0.792	0	Pericentral hepatocytes	Fmo5
Cyp7a1	0	0.520042225712628	0.38	0.197	0	Pericentral hepatocytes	Cyp7a1
Sult2a8	0	0.50979999204126	0.606	0.392	0	Pericentral hepatocytes	Sult2a8
Mug1	0	0.507676021135421	0.997	0.969	0	Pericentral hepatocytes	Mug1
Arg1	0	-0.522098292152789	0.505	0.761	0	Pericentral hepatocytes	Arg1
Alb	0	-0.523077380011819	0.999	0.999	0	Pericentral hepatocytes	Alb
Hamp	0	-0.529666674138876	0.512	0.698	0	Pericentral hepatocytes	Hamp
Cps1	0	-0.537645442966174	0.893	0.995	0	Pericentral hepatocytes	Cps1
Mup3	9.37899567058982e-283	-0.50853574915337	0.589	0.735	2.18108544319566e-278	Pericentral hepatocytes	Mup3
C3	5.01514599172354e-279	-0.533188309033679	0.771	0.859	1.16627220037531e-274	Pericentral hepatocytes	C3
Hp	1.23144894740021e-273	-0.589739426189607	0.637	0.765	2.86373452717919e-269	Pericentral hepatocytes	Hp
Apoc3	1.85386861599002e-263	-0.509816541243194	0.76	0.851	4.31117146648479e-259	Pericentral hepatocytes	Apoc3
Apoe	1.5909290748452e-231	-0.606924920041305	0.94	0.955	3.69970556355251e-227	Pericentral hepatocytes	Apoe
Hpx	4.4895425462745e-229	-0.602155023496241	0.506	0.642	1.04404311913613e-224	Pericentral hepatocytes	Hpx
Apoa2	1.71886965901641e-199	-0.528418574639296	0.951	0.966	3.99723139204266e-195	Pericentral hepatocytes	Apoa2
Sds	7.55488808272388e-195	-0.548507807894514	0.214	0.359	1.75688922363744e-190	Pericentral hepatocytes	Sds
Zeb2	6.93974542602473e-189	-0.664208867535696	0.108	0.239	1.61383779882205e-184	Pericentral hepatocytes	Zeb2
Apoc1	4.6247943161049e-187	-0.513539789305999	0.855	0.894	1.0754959182102e-182	Pericentral hepatocytes	Apoc1
Fmo3	4.16253516353426e-156	-0.53813302366987	0.249	0.373	9.67997552279892e-152	Pericentral hepatocytes	Fmo3
Prkg1	3.27558204984532e-141	-0.727579312359983	0.132	0.242	7.61736605691529e-137	Pericentral hepatocytes	Prkg1
Ptprb	3.46903741245586e-106	-0.711415654343228	0.138	0.229	8.0672465026661e-102	Pericentral hepatocytes	Ptprb
Stab2	2.50011321025508e-80	-0.685683563475342	0.128	0.203	5.81401327044818e-76	Pericentral hepatocytes	Stab2
Nrxn1	4.22265649649448e-33	-0.585936526487642	0.114	0.157	9.81978768259791e-29	Pericentral hepatocytes	Nrxn1
Ank3	4.1997678175088e-24	-0.523207103714289	0.149	0.187	9.76656005961671e-20	Pericentral hepatocytes	Ank3
Slc8a1	0	2.28674955711732	0.746	0.054	0	Kupffer cells	Slc8a1
Hdac9	0	2.08470668537777	0.668	0.05	0	Kupffer cells	Hdac9
Zeb2.1	0	1.98376881371531	0.77	0.202	0	Kupffer cells	Zeb2
Fyb	0	1.7683336617693	0.692	0.049	0	Kupffer cells	Fyb
Ptprm	0	1.6951094048901	0.672	0.14	0	Kupffer cells	Ptprm
Slc40a1	0	1.6227583658582	0.695	0.188	0	Kupffer cells	Slc40a1
Clec4f	0	1.6096225385363	0.669	0.052	0	Kupffer cells	Clec4f
Myo9a	0	1.48067730905397	0.633	0.073	0	Kupffer cells	Myo9a
Lyn	0	1.32133741475947	0.649	0.192	0	Kupffer cells	Lyn
Frmd4b	0	1.29450278508598	0.748	0.432	0	Kupffer cells	Frmd4b
Cd5l	0	1.25194427002953	0.562	0.051	0	Kupffer cells	Cd5l
Pvt1	0	1.22732296162247	0.531	0.047	0	Kupffer cells	Pvt1
Pde7b	0	1.19386397232293	0.64	0.331	0	Kupffer cells	Pde7b
Tmcc3	0	1.18076752641106	0.611	0.154	0	Kupffer cells	Tmcc3
Tcf7l2	0	1.17759596821053	0.768	0.527	0	Kupffer cells	Tcf7l2
Ptprj	0	1.17380810079761	0.701	0.38	0	Kupffer cells	Ptprj
Cd44	0	1.15744231674399	0.505	0.034	0	Kupffer cells	Cd44
Dock10	0	1.1442311593691	0.565	0.063	0	Kupffer cells	Dock10
Bank1	0	1.08614830779413	0.503	0.029	0	Kupffer cells	Bank1
Ptprc	0	1.08227007381235	0.566	0.058	0	Kupffer cells	Ptprc
Dmpk	0	1.07915039086309	0.555	0.045	0	Kupffer cells	Dmpk
Mertk	0	1.05287542657389	0.624	0.203	0	Kupffer cells	Mertk
Elmo1	0	1.03109221258979	0.541	0.126	0	Kupffer cells	Elmo1
Fmnl2	0	1.0039436856025	0.647	0.261	0	Kupffer cells	Fmnl2
Itga9	0	0.998037259410588	0.54	0.113	0	Kupffer cells	Itga9
Slc9a9	0	0.996387982540545	0.57	0.138	0	Kupffer cells	Slc9a9
Arhgap15	0	0.995009525962008	0.51	0.066	0	Kupffer cells	Arhgap15
Wdfy3	0	0.962870979072243	0.675	0.395	0	Kupffer cells	Wdfy3
Ctsc	0	0.962043386758691	0.519	0.147	0	Kupffer cells	Ctsc
Gab2	0	0.955896778908769	0.519	0.096	0	Kupffer cells	Gab2
Tmsb4x	0	0.935665951080321	0.583	0.166	0	Kupffer cells	Tmsb4x
Rasgef1b	0	0.9343660773545	0.565	0.2	0	Kupffer cells	Rasgef1b
Cd163	0	0.929818096809198	0.376	0.019	0	Kupffer cells	Cd163
Ppm1h	0	0.918408730394277	0.492	0.091	0	Kupffer cells	Ppm1h
Ano6	0	0.913615792597902	0.475	0.073	0	Kupffer cells	Ano6
Sat1	0	0.88569917258152	0.527	0.131	0	Kupffer cells	Sat1
Rgl1	0	0.86242944283405	0.48	0.107	0	Kupffer cells	Rgl1
Cadm1	0	0.859434874105143	0.619	0.401	0	Kupffer cells	Cadm1
Atp8a1	0	0.851444782080055	0.482	0.094	0	Kupffer cells	Atp8a1
Dock2	0	0.835922944065866	0.464	0.038	0	Kupffer cells	Dock2
Sirpa	0	0.82811615818265	0.434	0.034	0	Kupffer cells	Sirpa
Mrc1	0	0.822156715271223	0.529	0.143	0	Kupffer cells	Mrc1
Entpd1	0	0.819172595427172	0.404	0.021	0	Kupffer cells	Entpd1
BC005537	0	0.815580320450678	0.633	0.322	0	Kupffer cells	BC005537
Msr1	0	0.803260221884382	0.438	0.068	0	Kupffer cells	Msr1
Sema6d	0	0.798083719435168	0.486	0.099	0	Kupffer cells	Sema6d
Zdhhc14	0	0.794629087752374	0.431	0.127	0	Kupffer cells	Zdhhc14
Epsti1	0	0.784605036145143	0.41	0.026	0	Kupffer cells	Epsti1
Fam49b	0	0.783303817139329	0.524	0.195	0	Kupffer cells	Fam49b
Marchf1	0	0.783208101601432	0.407	0.021	0	Kupffer cells	Marchf1
Runx1	0	0.765951348599035	0.412	0.037	0	Kupffer cells	Runx1
Gm8995	0	0.762390730393213	0.4	0.033	0	Kupffer cells	Gm8995
Pip4k2a	0	0.753113438142232	0.449	0.093	0	Kupffer cells	Pip4k2a
Adgb	0	0.752492407287809	0.375	0.011	0	Kupffer cells	Adgb
Ctsb	0	0.7522802245392	0.533	0.176	0	Kupffer cells	Ctsb
Ddhd1	0	0.750078356572682	0.492	0.167	0	Kupffer cells	Ddhd1
Itsn1	0	0.749979067422921	0.523	0.252	0	Kupffer cells	Itsn1
Zswim6	0	0.748426033138535	0.549	0.242	0	Kupffer cells	Zswim6
Madd	0	0.745794029291907	0.398	0.081	0	Kupffer cells	Madd
Lrmda	0	0.740764871945355	0.665	0.319	0	Kupffer cells	Lrmda
Psap	0	0.73418567277604	0.568	0.238	0	Kupffer cells	Psap
C6	0	0.733601406982846	0.381	0.031	0	Kupffer cells	C6
Lgmn	0	0.730392520724198	0.428	0.054	0	Kupffer cells	Lgmn
Vsig4	0	0.727292683000281	0.383	0.025	0	Kupffer cells	Vsig4
Cdk14	0	0.720099185475438	0.386	0.053	0	Kupffer cells	Cdk14
Macf1	0	0.720093043474753	0.805	0.617	0	Kupffer cells	Macf1
Sdc3	0	0.718474638781529	0.412	0.04	0	Kupffer cells	Sdc3
Apbb1ip	0	0.714911702711783	0.385	0.026	0	Kupffer cells	Apbb1ip
Ly86	0	0.713019164097506	0.369	0.016	0	Kupffer cells	Ly86
Rnf213	0	0.712517479482699	0.541	0.244	0	Kupffer cells	Rnf213
Mndal	0	0.711407383287109	0.48	0.112	0	Kupffer cells	Mndal
Mitf	0	0.710749192381603	0.484	0.203	0	Kupffer cells	Mitf
Trpm2	0	0.707408730026243	0.385	0.011	0	Kupffer cells	Trpm2
Atp2b1	0	0.70222935821601	0.515	0.215	0	Kupffer cells	Atp2b1
Pla2g4a	0	0.697782933001342	0.357	0.013	0	Kupffer cells	Pla2g4a
Vcam1	0	0.697345114799022	0.335	0.032	0	Kupffer cells	Vcam1
Aoah	0	0.696665724456901	0.327	0.01	0	Kupffer cells	Aoah
Abcg3	0	0.6896068215633	0.363	0.014	0	Kupffer cells	Abcg3
Tbxas1	0	0.688517889887895	0.356	0.019	0	Kupffer cells	Tbxas1
Lcp2	0	0.686910659460023	0.378	0.026	0	Kupffer cells	Lcp2
Srgap2	0	0.686274115707045	0.55	0.277	0	Kupffer cells	Srgap2
Prkcb	0	0.679452358569949	0.386	0.042	0	Kupffer cells	Prkcb
Ikzf1	0	0.667854605379426	0.375	0.033	0	Kupffer cells	Ikzf1
Celf2	0	0.667595609168416	0.505	0.188	0	Kupffer cells	Celf2
Trps1	0	0.663033142564317	0.358	0.063	0	Kupffer cells	Trps1
Usp12	0	0.655757372099193	0.392	0.076	0	Kupffer cells	Usp12
Abr	0	0.651236410270729	0.363	0.024	0	Kupffer cells	Abr
Marco	0	0.648942770052591	0.265	0.037	0	Kupffer cells	Marco
Mbnl1	0	0.647024378831218	0.783	0.638	0	Kupffer cells	Mbnl1
Timd4	0	0.645455530357628	0.335	0.012	0	Kupffer cells	Timd4
Filip1l	0	0.6453274921305	0.371	0.033	0	Kupffer cells	Filip1l
Mycbp2	0	0.641826209765584	0.609	0.372	0	Kupffer cells	Mycbp2
Ank2	0	0.640547314991906	0.31	0.027	0	Kupffer cells	Ank2
Actb	0	0.630738754566358	0.586	0.308	0	Kupffer cells	Actb
C1qa	0	0.627747611052039	0.395	0.047	0	Kupffer cells	C1qa
Btbd11	0	0.623343392993222	0.291	0.015	0	Kupffer cells	Btbd11
Csf1r	0	0.614281109613664	0.362	0.02	0	Kupffer cells	Csf1r
Dock8	0	0.605847928395973	0.424	0.138	0	Kupffer cells	Dock8
Snx24	0	0.604684173205118	0.509	0.269	0	Kupffer cells	Snx24
Zfp710	0	0.602912166194464	0.399	0.103	0	Kupffer cells	Zfp710
Mef2a	0	0.600773696142167	0.535	0.279	0	Kupffer cells	Mef2a
Fam129a	0	0.596548863398367	0.326	0.018	0	Kupffer cells	Fam129a
Maf	0	0.595086453003585	0.528	0.194	0	Kupffer cells	Maf
C1qb	0	0.59302507544132	0.368	0.033	0	Kupffer cells	C1qb
Unc93b1	0	0.587088733742466	0.397	0.067	0	Kupffer cells	Unc93b1
Dse	0	0.586625241142545	0.377	0.072	0	Kupffer cells	Dse
Actr3	0	0.584228261970676	0.412	0.126	0	Kupffer cells	Actr3
Ddx60	0	0.580664380100637	0.415	0.161	0	Kupffer cells	Ddx60
Skap2	0	0.578685245470137	0.481	0.222	0	Kupffer cells	Skap2
Fam49a	0	0.575735240598184	0.338	0.048	0	Kupffer cells	Fam49a
Gm1966	0	0.573428733825931	0.306	0.019	0	Kupffer cells	Gm1966
Ssh2	0	0.571587539207539	0.513	0.297	0	Kupffer cells	Ssh2
Maml2	0	0.570322597737713	0.436	0.139	0	Kupffer cells	Maml2
Parp14	0	0.56977425037225	0.433	0.175	0	Kupffer cells	Parp14
Tanc2	0	0.565054479700777	0.363	0.101	0	Kupffer cells	Tanc2
Iqgap1	0	0.564576822041462	0.351	0.052	0	Kupffer cells	Iqgap1
Cybb	0	0.549870682188057	0.312	0.026	0	Kupffer cells	Cybb
Ifi204	0	0.548331166319742	0.35	0.054	0	Kupffer cells	Ifi204
Ifi207	0	0.547196670873115	0.359	0.052	0	Kupffer cells	Ifi207
Samhd1	0	0.546642175716536	0.369	0.083	0	Kupffer cells	Samhd1
Inpp5d	0	0.546024451433543	0.337	0.037	0	Kupffer cells	Inpp5d
Hck	0	0.540697751569328	0.313	0.012	0	Kupffer cells	Hck
Wipf1	0	0.539452148370982	0.362	0.077	0	Kupffer cells	Wipf1
Wdfy2	0	0.532115911218622	0.429	0.184	0	Kupffer cells	Wdfy2
C1qc	0	0.53060250535288	0.325	0.029	0	Kupffer cells	C1qc
Camk2d	0	0.525174245716873	0.464	0.249	0	Kupffer cells	Camk2d
Ifi203	0	0.525144710705432	0.378	0.092	0	Kupffer cells	Ifi203
Adgre4	0	0.513902769453853	0.289	0.014	0	Kupffer cells	Adgre4
Arrb2	0	0.513889257564603	0.343	0.043	0	Kupffer cells	Arrb2
Cfp	0	0.512436066318097	0.321	0.038	0	Kupffer cells	Cfp
Trim30a	0	0.508324984649097	0.359	0.075	0	Kupffer cells	Trim30a
Cd86	0	0.508146457703123	0.271	0.01	0	Kupffer cells	Cd86
Ust	0	0.502133859377025	0.299	0.037	0	Kupffer cells	Ust
Hpcal1	0	0.501866231900284	0.358	0.114	0	Kupffer cells	Hpcal1
Hmgcs2	0	-0.50709562183453	0.723	0.888	0	Kupffer cells	Hmgcs2
Pcyt2	0	-0.511772430123507	0.497	0.739	0	Kupffer cells	Pcyt2
Sorbs2	0	-0.514155483639995	0.501	0.767	0	Kupffer cells	Sorbs2
Hgd	0	-0.520959835482526	0.62	0.839	0	Kupffer cells	Hgd
A1cf	0	-0.522096819890168	0.518	0.787	0	Kupffer cells	A1cf
Ptprg	0	-0.522707024109035	0.299	0.588	0	Kupffer cells	Ptprg
Tns1	0	-0.524901337881771	0.219	0.5	0	Kupffer cells	Tns1
Slc25a13	0	-0.527581159233752	0.608	0.845	0	Kupffer cells	Slc25a13
Ass1	0	-0.532877138448804	0.769	0.903	0	Kupffer cells	Ass1
Ralgapa2	0	-0.534801154320255	0.563	0.822	0	Kupffer cells	Ralgapa2
Pde4d	0	-0.538829195550286	0.289	0.566	0	Kupffer cells	Pde4d
Mat1a	0	-0.540728444819575	0.906	0.974	0	Kupffer cells	Mat1a
Mcc.1	0	-0.541018918495804	0.367	0.651	0	Kupffer cells	Mcc
Cdh2	0	-0.541583873171902	0.505	0.768	0	Kupffer cells	Cdh2
Slco1b2.1	0	-0.542543411276074	0.835	0.94	0	Kupffer cells	Slco1b2
Sntb1	0	-0.546332692112919	0.355	0.643	0	Kupffer cells	Sntb1
Cped1	0	-0.557957438483302	0.374	0.669	0	Kupffer cells	Cped1
Mlxipl	0	-0.56263257615468	0.449	0.735	0	Kupffer cells	Mlxipl
Slc25a21.1	0	-0.563139136012748	0.487	0.746	0	Kupffer cells	Slc25a21
Plcb1	0	-0.56366868808858	0.543	0.808	0	Kupffer cells	Plcb1
Nr1h4	0	-0.573375102537265	0.563	0.827	0	Kupffer cells	Nr1h4
Ptprk	0	-0.575453363395251	0.613	0.872	0	Kupffer cells	Ptprk
Prlr	0	-0.576813679381362	0.528	0.753	0	Kupffer cells	Prlr
Nfia	0	-0.578905150899868	0.918	0.985	0	Kupffer cells	Nfia
Fam214a	0	-0.583294065770804	0.614	0.853	0	Kupffer cells	Fam214a
Lpin1	0	-0.584051224078506	0.683	0.854	0	Kupffer cells	Lpin1
Pard3	0	-0.585730660576086	0.552	0.834	0	Kupffer cells	Pard3
Prr16	0	-0.588574597588968	0.726	0.919	0	Kupffer cells	Prr16
Kynu	0	-0.591064826005874	0.744	0.905	0	Kupffer cells	Kynu
Nfib	0	-0.592307953193672	0.676	0.916	0	Kupffer cells	Nfib
9030622O22Rik	0	-0.601033454177521	0.359	0.631	0	Kupffer cells	9030622O22Rik
Rapgef4	0	-0.603579133136861	0.675	0.884	0	Kupffer cells	Rapgef4
B3galt1	0	-0.604823950981516	0.372	0.652	0	Kupffer cells	B3galt1
Tox.1	0	-0.608684063084482	0.654	0.866	0	Kupffer cells	Tox
Plpp3	0	-0.635203958708925	0.504	0.767	0	Kupffer cells	Plpp3
Ptprd	0	-0.645461452079695	0.801	0.949	0	Kupffer cells	Ptprd
Klf12	0	-0.664588888373196	0.657	0.896	0	Kupffer cells	Klf12
Cps1.1	0	-0.669382320407963	0.976	0.987	0	Kupffer cells	Cps1
Rora	0	-0.670765402245529	0.426	0.753	0	Kupffer cells	Rora
Abcc2	0	-0.672277024819518	0.691	0.906	0	Kupffer cells	Abcc2
Magi1	0	-0.689805927694456	0.654	0.919	0	Kupffer cells	Magi1
Immp2l	0	-0.69207828322139	0.955	0.984	0	Kupffer cells	Immp2l
Errfi1	0	-0.709001835189492	0.912	0.984	0	Kupffer cells	Errfi1
Neat1	0	-0.710255152407548	0.886	0.96	0	Kupffer cells	Neat1
Mtss1	0	-0.727729508208039	0.751	0.951	0	Kupffer cells	Mtss1
Adk	0	-0.736673146866433	0.949	0.991	0	Kupffer cells	Adk
Mug1.1	0	-0.73818703257469	0.9	0.975	0	Kupffer cells	Mug1
AC118710.1	0	-0.758055662687237	0.431	0.768	0	Kupffer cells	AC118710.1
Gfra1	0	-0.76231655242182	0.691	0.899	0	Kupffer cells	Gfra1
Sox5	0	-0.768045573442817	0.727	0.94	0	Kupffer cells	Sox5
Zbtb16	0	-0.786826314505295	0.645	0.905	0	Kupffer cells	Zbtb16
Slc7a2	0	-0.787260719304964	0.809	0.934	0	Kupffer cells	Slc7a2
Dpyd	0	-0.816854574922794	0.961	0.992	0	Kupffer cells	Dpyd
Ghr	0	-0.822958836448551	0.878	0.98	0	Kupffer cells	Ghr
Egfr	0	-0.823605647775164	0.832	0.955	0	Kupffer cells	Egfr
Abcb11	1.77073999799503e-305	-0.515755620273624	0.543	0.768	4.11785586533745e-301	Kupffer cells	Abcb11
Phldb2	1.77611998495363e-299	-0.506440616069308	0.292	0.565	4.13036702500966e-295	Kupffer cells	Phldb2
Pck1	1.70134771134551e-296	-0.523325363283548	0.73	0.872	3.95648410273398e-292	Kupffer cells	Pck1
Foxn3	2.25761328681857e-293	0.621608654605177	0.689	0.544	5.25007969849659e-289	Kupffer cells	Foxn3
Cers6	9.63320845379803e-292	0.604260024708688	0.575	0.379	2.24020262593073e-287	Kupffer cells	Cers6
Gm29966	1.11954858798039e-288	-0.632480216078068	0.697	0.834	2.60351024134839e-284	Kupffer cells	Gm29966
Gnaq	1.68213258143348e-287	0.563132091860971	0.606	0.422	3.91179931812356e-283	Kupffer cells	Gnaq
Naaladl2	6.51894115225515e-286	-0.539667901950486	0.485	0.712	1.51597976495694e-281	Kupffer cells	Naaladl2
Mug-ps1	1.74466179991139e-268	-0.534159886318119	0.299	0.554	4.05721101569393e-264	Kupffer cells	Mug-ps1
Ube2e2.1	1.00136284143866e-250	-0.503178653720754	0.308	0.552	2.32866928776561e-246	Kupffer cells	Ube2e2
Fmo5.1	4.78944836225592e-249	-0.618235787508049	0.632	0.808	1.11378621664261e-244	Kupffer cells	Fmo5
Ppara	2.20665063347202e-247	-0.53907167615789	0.241	0.482	5.13156604813919e-243	Kupffer cells	Ppara
Tshz2	3.36391089242548e-246	-0.614208529228023	0.146	0.377	7.82277478033545e-242	Kupffer cells	Tshz2
Rreb1	4.59254242068926e-233	0.500565808206266	0.576	0.406	1.06799573993129e-228	Kupffer cells	Rreb1
Pitpnc1	5.38900837394358e-200	0.527189322996426	0.639	0.5	1.25321389736058e-195	Kupffer cells	Pitpnc1
Upp2	2.35462481818028e-187	-0.570290176202177	0.583	0.754	5.47568001467825e-183	Kupffer cells	Upp2
Prkg1.1	6.18064989559382e-95	-0.718721085973727	0.121	0.239	1.43731013322034e-90	Kupffer cells	Prkg1
Ank3.1	3.47807695871557e-60	-0.585519707155981	0.099	0.188	8.08826796749306e-56	Kupffer cells	Ank3
Ptprb.1	6.96000816159962e-48	-0.669463798438186	0.15	0.225	1.61854989797999e-43	Kupffer cells	Ptprb
Nrxn1.1	5.63589038165973e-27	-0.58244447106481	0.105	0.156	1.31062630825497e-22	Kupffer cells	Nrxn1
Slc1a2.1	1.28149146901536e-10	-0.516866198267892	0.209	0.236	2.98010841119523e-06	Kupffer cells	Slc1a2
Nrxn1.2	0	2.71806392775098	0.723	0.1	0	Fibroblasts	Nrxn1
Ank3.2	0	2.53055704919005	0.684	0.137	0	Fibroblasts	Ank3
Prkg1.2	0	2.05814924699326	0.691	0.19	0	Fibroblasts	Prkg1
Rbms3	0	1.84733035816384	0.559	0.064	0	Fibroblasts	Rbms3
Ntm	0	1.80193550270085	0.492	0.032	0	Fibroblasts	Ntm
Reln	0	1.78866730600976	0.57	0.094	0	Fibroblasts	Reln
Nkain2	0	1.5129556703516	0.458	0.038	0	Fibroblasts	Nkain2
Lsamp	0	1.47009618250549	0.404	0.027	0	Fibroblasts	Lsamp
Gpc6	0	1.34677755101086	0.432	0.052	0	Fibroblasts	Gpc6
Zfpm2	0	1.34632694677678	0.48	0.076	0	Fibroblasts	Zfpm2
Nrxn3	0	1.27808948908166	0.433	0.027	0	Fibroblasts	Nrxn3
Zfp804b	0	1.25907676770581	0.403	0.024	0	Fibroblasts	Zfp804b
Sema6d.1	0	1.13059717886489	0.444	0.087	0	Fibroblasts	Sema6d
Hgf	0	1.09387073154571	0.431	0.081	0	Fibroblasts	Hgf
Zeb2.2	0	1.07935626464971	0.542	0.199	0	Fibroblasts	Zeb2
Sntg1	0	1.05815658615565	0.311	0.017	0	Fibroblasts	Sntg1
Dcn	0	1.02277010761568	0.45	0.1	0	Fibroblasts	Dcn
Arhgap24	0	1.0188573615899	0.558	0.298	0	Fibroblasts	Arhgap24
9530026P05Rik	0	0.989262128570433	0.349	0.056	0	Fibroblasts	9530026P05Rik
Lhfp	0	0.970912419006053	0.376	0.026	0	Fibroblasts	Lhfp
Pde3a	0	0.95876114773901	0.366	0.022	0	Fibroblasts	Pde3a
Agtr1a	0	0.948818629267049	0.552	0.293	0	Fibroblasts	Agtr1a
Ngf	0	0.946717048885058	0.339	0.017	0	Fibroblasts	Ngf
Robo2	0	0.943307482781661	0.345	0.019	0	Fibroblasts	Robo2
Tshz2.1	0	0.937693168622358	0.565	0.347	0	Fibroblasts	Tshz2
Ccbe1	0	0.929433018615181	0.345	0.017	0	Fibroblasts	Ccbe1
Bmp5	0	0.89835641756002	0.358	0.022	0	Fibroblasts	Bmp5
Efna5	0	0.897927210955688	0.409	0.169	0	Fibroblasts	Efna5
Raph1	0	0.893389404814458	0.728	0.561	0	Fibroblasts	Raph1
Tlcd4	0	0.879208149959927	0.653	0.461	0	Fibroblasts	Tlcd4
Hand2os1	0	0.803807309413544	0.339	0.016	0	Fibroblasts	Hand2os1
Egfem1	0	0.789149920257625	0.269	0.019	0	Fibroblasts	Egfem1
Cacnb2	0	0.788643043985415	0.319	0.015	0	Fibroblasts	Cacnb2
Piezo2	0	0.774864720923951	0.294	0.015	0	Fibroblasts	Piezo2
Pde1a	0	0.770595152415034	0.316	0.03	0	Fibroblasts	Pde1a
Colec10	0	0.761791560666397	0.333	0.035	0	Fibroblasts	Colec10
Abcc9	0	0.745263253104538	0.313	0.03	0	Fibroblasts	Abcc9
Col14a1	0	0.726988711097442	0.324	0.032	0	Fibroblasts	Col14a1
Arap2	0	0.712987410411035	0.406	0.156	0	Fibroblasts	Arap2
Pcdh9	0	0.71269069550712	0.213	0.009	0	Fibroblasts	Pcdh9
Fgfr2	0	0.707409543136918	0.436	0.227	0	Fibroblasts	Fgfr2
Pam	0	0.684037996043851	0.348	0.07	0	Fibroblasts	Pam
Dlc1	0	0.680785487577714	0.879	0.714	0	Fibroblasts	Dlc1
Dach1	0	0.676932218170963	0.246	0.013	0	Fibroblasts	Dach1
Sorbs1	0	0.659338381535071	0.532	0.369	0	Fibroblasts	Sorbs1
Pcdh7	0	0.64659736294966	0.233	0.016	0	Fibroblasts	Pcdh7
Astn2	0	0.638718511778876	0.288	0.014	0	Fibroblasts	Astn2
Pbx1	0	0.632987109527996	0.524	0.374	0	Fibroblasts	Pbx1
Plcl1	0	0.629249963838739	0.297	0.044	0	Fibroblasts	Plcl1
Ecm1	0	0.612462744640808	0.334	0.079	0	Fibroblasts	Ecm1
Nckap5	0	0.597665032180526	0.303	0.055	0	Fibroblasts	Nckap5
1700025G04Rik	0	0.591994395034868	0.293	0.049	0	Fibroblasts	1700025G04Rik
Kcnq5	0	0.58759876168702	0.222	0.03	0	Fibroblasts	Kcnq5
Lrrc4c	0	0.579035976599636	0.24	0.011	0	Fibroblasts	Lrrc4c
Ptprk.1	0	0.578659144506382	0.932	0.853	0	Fibroblasts	Ptprk
Sox5.1	0	0.571927100655283	0.99	0.924	0	Fibroblasts	Sox5
Vipr1	0	0.564239111607382	0.279	0.023	0	Fibroblasts	Vipr1
Rerg	0	0.56363896720427	0.296	0.047	0	Fibroblasts	Rerg
Tln2	0	0.548439648580386	0.311	0.081	0	Fibroblasts	Tln2
Cdk14.1	0	0.547237472597986	0.296	0.047	0	Fibroblasts	Cdk14
Epha7	0	0.541270717567636	0.243	0.016	0	Fibroblasts	Epha7
Abi3bp	0	0.532014525951776	0.239	0.016	0	Fibroblasts	Abi3bp
Cped1.1	0	0.530966281274038	0.746	0.647	0	Fibroblasts	Cped1
Arhgap42	0	0.52647176873325	0.648	0.556	0	Fibroblasts	Arhgap42
Calcrl	0	0.517644292114633	0.319	0.103	0	Fibroblasts	Calcrl
Eps8	0	0.506000402005651	0.251	0.012	0	Fibroblasts	Eps8
Tgfbr3	0	0.502885571213615	0.292	0.085	0	Fibroblasts	Tgfbr3
Clca3a1	0	0.500963401937581	0.218	0.023	0	Fibroblasts	Clca3a1
Alas1	1.53208926208797e-109	-0.505495156447287	0.289	0.387	3.56287357898558e-105	Fibroblasts	Alas1
Apoe.1	0	1.40154472821504	1	0.947	0	Midlobular hepatocytes	Apoe
Apoa2.1	0	1.34335419973495	1	0.959	0	Midlobular hepatocytes	Apoa2
Apoc1.1	0	1.26352517648754	0.999	0.875	0	Midlobular hepatocytes	Apoc1
Alb.1	0	1.24169391233383	1	0.999	0	Midlobular hepatocytes	Alb
Ttr	0	1.11750391143386	0.999	0.903	0	Midlobular hepatocytes	Ttr
Apoc3.1	0	1.0853468754829	0.994	0.822	0	Midlobular hepatocytes	Apoc3
Serpina1b	0	1.05116800533259	0.955	0.668	0	Midlobular hepatocytes	Serpina1b
Serpina1c	0	1.0420502085033	0.968	0.69	0	Midlobular hepatocytes	Serpina1c
Fabp1	0	1.02815576364489	0.989	0.757	0	Midlobular hepatocytes	Fabp1
C3.1	0	1.01514329428525	0.997	0.831	0	Midlobular hepatocytes	C3
Trf	0	0.994495057898131	1	0.957	0	Midlobular hepatocytes	Trf
Scd1	0	0.987900806298593	0.834	0.541	0	Midlobular hepatocytes	Scd1
Mup3.1	0	0.987720028110751	0.963	0.688	0	Midlobular hepatocytes	Mup3
Hp.1	0	0.882572670266422	0.969	0.723	0	Midlobular hepatocytes	Hp
Serpina1d	0	0.876666716632919	0.717	0.466	0	Midlobular hepatocytes	Serpina1d
Apoa1	0	0.868103043025279	0.998	0.896	0	Midlobular hepatocytes	Apoa1
Mgst1	0	0.864055843285197	0.933	0.703	0	Midlobular hepatocytes	Mgst1
Serpina3k	0	0.847156829282333	0.991	0.828	0	Midlobular hepatocytes	Serpina3k
Hamp2	0	0.837831633065679	0.594	0.339	0	Midlobular hepatocytes	Hamp2
Gc	0	0.816823278108379	0.997	0.926	0	Midlobular hepatocytes	Gc
Ambp	0	0.81404260987329	0.726	0.5	0	Midlobular hepatocytes	Ambp
Hpx.1	0	0.810472723641265	0.864	0.596	0	Midlobular hepatocytes	Hpx
Gpx1	0	0.806727725343055	0.707	0.493	0	Midlobular hepatocytes	Gpx1
Ftl1	0	0.719613095667847	0.713	0.538	0	Midlobular hepatocytes	Ftl1
Eef1a1	0	0.713545036451643	0.678	0.504	0	Midlobular hepatocytes	Eef1a1
Fth1	0	0.703773168386553	0.605	0.389	0	Midlobular hepatocytes	Fth1
Apoc4	0	0.701557746850292	0.623	0.415	0	Midlobular hepatocytes	Apoc4
Cyp2c29	0	0.693984642919576	0.867	0.648	0	Midlobular hepatocytes	Cyp2c29
Apoh	0	0.677723496803445	0.652	0.484	0	Midlobular hepatocytes	Apoh
Serpina1a	0	0.665379736994227	0.648	0.486	0	Midlobular hepatocytes	Serpina1a
Vtn	0	0.635202818991546	0.613	0.446	0	Midlobular hepatocytes	Vtn
Kng1	0	0.630395267054666	0.91	0.716	0	Midlobular hepatocytes	Kng1
Rbp4	0	0.624391524621618	0.98	0.861	0	Midlobular hepatocytes	Rbp4
Selenop	0	0.615250558444705	0.968	0.784	0	Midlobular hepatocytes	Selenop
Dbi	0	0.596423104475776	0.624	0.481	0	Midlobular hepatocytes	Dbi
Ces1c	0	0.584096191181755	0.665	0.561	0	Midlobular hepatocytes	Ces1c
Serpinc1	0	0.580942450481889	0.784	0.654	0	Midlobular hepatocytes	Serpinc1
Fgb	0	0.577439802368581	0.995	0.896	0	Midlobular hepatocytes	Fgb
Gstm1	0	0.574127729678111	0.526	0.377	0	Midlobular hepatocytes	Gstm1
B2m	0	0.568415173447844	0.592	0.453	0	Midlobular hepatocytes	B2m
Tpt1	0	0.564961608520873	0.518	0.356	0	Midlobular hepatocytes	Tpt1
Ttc36	0	0.553654267969015	0.481	0.326	0	Midlobular hepatocytes	Ttc36
Chchd2	0	0.550372222681209	0.47	0.312	0	Midlobular hepatocytes	Chchd2
Pgrmc1	0	0.546793178645421	0.508	0.372	0	Midlobular hepatocytes	Pgrmc1
Orm1	0	0.545677914495766	0.491	0.346	0	Midlobular hepatocytes	Orm1
Wfdc21	0	0.531066701043525	0.505	0.367	0	Midlobular hepatocytes	Wfdc21
Fgg	0	0.524624771378786	0.982	0.84	0	Midlobular hepatocytes	Fgg
F2	0	0.515911931480432	0.565	0.461	0	Midlobular hepatocytes	F2
Pde4d.1	0	-0.500544004106737	0.26	0.596	0	Midlobular hepatocytes	Pde4d
Foxn3.1	0	-0.504938606205206	0.246	0.596	0	Midlobular hepatocytes	Foxn3
Hnf4aos	0	-0.51353122601527	0.176	0.481	0	Midlobular hepatocytes	Hnf4aos
Zbtb20	0	-0.520728043493299	0.998	0.995	0	Midlobular hepatocytes	Zbtb20
Ttc39c	0	-0.521659885077498	0.238	0.519	0	Midlobular hepatocytes	Ttc39c
Sox5.2	0	-0.523721700271805	0.972	0.924	0	Midlobular hepatocytes	Sox5
Prkce	0	-0.524975994402196	0.135	0.442	0	Midlobular hepatocytes	Prkce
Prkag2	0	-0.530390588484392	0.183	0.536	0	Midlobular hepatocytes	Prkag2
Esr1	0	-0.536572851886574	0.17	0.43	0	Midlobular hepatocytes	Esr1
Por	0	-0.537963965297529	0.257	0.503	0	Midlobular hepatocytes	Por
Pitpnc1.1	0	-0.561049368557449	0.215	0.549	0	Midlobular hepatocytes	Pitpnc1
Tns1.1	0	-0.56829973690172	0.189	0.531	0	Midlobular hepatocytes	Tns1
Zbtb16.1	0	-0.59283009494794	0.956	0.884	0	Midlobular hepatocytes	Zbtb16
Mtss1.1	0	-0.600812224685396	0.975	0.937	0	Midlobular hepatocytes	Mtss1
Gfra1.1	0	-0.605863154408667	0.964	0.878	0	Midlobular hepatocytes	Gfra1
Tshz2.2	0	-0.625665072315301	0.133	0.401	0	Midlobular hepatocytes	Tshz2
Ppara.1	0	-0.637619173773736	0.19	0.512	0	Midlobular hepatocytes	Ppara
Slc7a2.1	0	-0.671894933623078	0.983	0.919	0	Midlobular hepatocytes	Slc7a2
Egfr.1	0	-0.710787369100994	0.99	0.943	0	Midlobular hepatocytes	Egfr
Alas1.1	0	-0.728096059059112	0.179	0.409	0	Midlobular hepatocytes	Alas1
Neat1.1	0	-0.854571877058067	0.99	0.952	0	Midlobular hepatocytes	Neat1
Lrmda.1	0	-0.876032376303489	0.156	0.362	0	Midlobular hepatocytes	Lrmda
Fmo3.1	6.91482027045382e-279	-0.527767884332763	0.223	0.384	1.60804145389404e-274	Midlobular hepatocytes	Fmo3
Prkg1.3	1.07109790432816e-219	-0.690441589529686	0.131	0.249	2.49083817651514e-215	Midlobular hepatocytes	Prkg1
Zeb2.3	1.3077061113277e-166	-0.505133934696987	0.138	0.242	3.04107056189257e-162	Midlobular hepatocytes	Zeb2
Ank3.3	1.01808700866842e-163	-0.571406214061065	0.098	0.197	2.3675613386584e-159	Midlobular hepatocytes	Ank3
Stab2.1	1.10370306105875e-139	-0.671339556486444	0.122	0.208	2.56666146849212e-135	Midlobular hepatocytes	Stab2
Ptprb.2	1.86540708245189e-76	-0.606400664725025	0.167	0.229	4.33800417024186e-72	Midlobular hepatocytes	Ptprb
Nrxn1.3	3.95195406883151e-40	-0.541466064978972	0.116	0.159	9.19026918706767e-36	Midlobular hepatocytes	Nrxn1
Slc7a2.2	0	0.957729960845175	0.969	0.896	0	Periportal hepatocytes	Slc7a2
Neat1.2	0	0.870039180982755	0.992	0.929	0	Periportal hepatocytes	Neat1
Fmo3.2	0	0.80338134107219	0.486	0.269	0	Periportal hepatocytes	Fmo3
Egfr.2	0	0.791700948873187	0.98	0.925	0	Periportal hepatocytes	Egfr
Sds.1	0	0.725985066559639	0.458	0.262	0	Periportal hepatocytes	Sds
Alas1.2	0	0.710471265242162	0.499	0.286	0	Periportal hepatocytes	Alas1
AC118710.1.1	0	0.704266814997517	0.898	0.64	0	Periportal hepatocytes	AC118710.1
Upp2.1	0	0.688153025407781	0.791	0.711	0	Periportal hepatocytes	Upp2
Cps1.2	0	0.684385937758694	0.999	0.977	0	Periportal hepatocytes	Cps1
Ghr.1	0	0.682225420697419	0.998	0.957	0	Periportal hepatocytes	Ghr
Mtss1.2	0	0.667428164442136	0.98	0.912	0	Periportal hepatocytes	Mtss1
Gfra1.2	0	0.663382248138171	0.954	0.839	0	Periportal hepatocytes	Gfra1
Ppara.2	0	0.662691919008082	0.675	0.312	0	Periportal hepatocytes	Ppara
Immp2l.1	0	0.662484765227101	1	0.97	0	Periportal hepatocytes	Immp2l
Dpyd.1	0	0.651129719440539	1	0.984	0	Periportal hepatocytes	Dpyd
Lpin1.1	0	0.621503279131637	0.888	0.813	0	Periportal hepatocytes	Lpin1
Errfi1.1	0	0.615537739722838	0.998	0.968	0	Periportal hepatocytes	Errfi1
Hnf4aos.1	0	0.600560891115609	0.651	0.281	0	Periportal hepatocytes	Hnf4aos
Mug-ps1.1	0	0.596085901398682	0.742	0.387	0	Periportal hepatocytes	Mug-ps1
9030622O22Rik.1	0	0.590069013688292	0.778	0.496	0	Periportal hepatocytes	9030622O22Rik
Fmo5.2	0	0.586668955965604	0.838	0.771	0	Periportal hepatocytes	Fmo5
Naaladl2.1	0	0.584279134230262	0.821	0.609	0	Periportal hepatocytes	Naaladl2
Gm29966.1	0	0.57082818475736	0.848	0.812	0	Periportal hepatocytes	Gm29966
Abcc2.1	0	0.569584178846172	0.974	0.836	0	Periportal hepatocytes	Abcc2
Adk.1	0	0.567993883670906	1	0.98	0	Periportal hepatocytes	Adk
Zbtb16.2	0	0.566951728359128	0.941	0.856	0	Periportal hepatocytes	Zbtb16
Prkag2.1	0	0.564113763983675	0.713	0.318	0	Periportal hepatocytes	Prkag2
Pik3c2g	0	0.553511767942327	0.693	0.336	0	Periportal hepatocytes	Pik3c2g
Elovl6	0	0.550479178413796	0.44	0.238	0	Periportal hepatocytes	Elovl6
Pid1	0	0.541387039955339	0.99	0.903	0	Periportal hepatocytes	Pid1
Ttc39c.1	0	0.535404551237283	0.654	0.35	0	Periportal hepatocytes	Ttc39c
Mlxipl.1	0	0.532965672507186	0.865	0.611	0	Periportal hepatocytes	Mlxipl
Smoc1	0	0.532909878667079	0.701	0.353	0	Periportal hepatocytes	Smoc1
Hal	0	0.532233910983268	0.492	0.299	0	Periportal hepatocytes	Hal
Got1	0	0.527792284453822	0.586	0.299	0	Periportal hepatocytes	Got1
Pck1.1	0	0.520142230761704	0.905	0.836	0	Periportal hepatocytes	Pck1
Cyp2b9	0	0.517748885729546	0.66	0.337	0	Periportal hepatocytes	Cyp2b9
Esr1.1	0	0.517233684084342	0.535	0.29	0	Periportal hepatocytes	Esr1
Kynu.1	0	0.513207464148494	0.952	0.855	0	Periportal hepatocytes	Kynu
Mug1.2	0	0.505807964359124	0.985	0.961	0	Periportal hepatocytes	Mug1
Rhobtb1	0	0.504006988691324	0.886	0.69	0	Periportal hepatocytes	Rhobtb1
Camk1d	0	0.503423360475668	0.928	0.868	0	Periportal hepatocytes	Camk1d
Mug2	0	0.500018370354283	0.69	0.436	0	Periportal hepatocytes	Mug2
Gc.1	0	-0.501585555119365	0.927	0.942	0	Periportal hepatocytes	Gc
Reln.1	0	-0.50425412575729	0.087	0.172	0	Periportal hepatocytes	Reln
Fyn	0	-0.511976016120902	0.029	0.207	0	Periportal hepatocytes	Fyn
Selenop.1	0	-0.518035282939789	0.743	0.857	0	Periportal hepatocytes	Selenop
Slc8a1.1	0	-0.522292780177505	0.035	0.125	0	Periportal hepatocytes	Slc8a1
Plekhg1	0	-0.527934584050048	0.035	0.191	0	Periportal hepatocytes	Plekhg1
Actb.1	0	-0.530237938935633	0.217	0.402	0	Periportal hepatocytes	Actb
Ets1	0	-0.530241657311763	0.037	0.233	0	Periportal hepatocytes	Ets1
Tpt1.1	0	-0.532392592273854	0.278	0.453	0	Periportal hepatocytes	Tpt1
Rapgef5	0	-0.542029371755569	0.034	0.221	0	Periportal hepatocytes	Rapgef5
Orm1.1	0	-0.547765020833207	0.296	0.417	0	Periportal hepatocytes	Orm1
Tmcc3.1	0	-0.554036635919216	0.087	0.243	0	Periportal hepatocytes	Tmcc3
Mrc1.1	0	-0.574015538529101	0.052	0.246	0	Periportal hepatocytes	Mrc1
Fth1.1	0	-0.580667578553985	0.318	0.494	0	Periportal hepatocytes	Fth1
Apoc4.1	0	-0.581481326233022	0.35	0.512	0	Periportal hepatocytes	Apoc4
Maml2.1	0	-0.586074895922817	0.031	0.247	0	Periportal hepatocytes	Maml2
B2m.1	0	-0.596202278829487	0.372	0.547	0	Periportal hepatocytes	B2m
Stox2	0	-0.599248347970789	0.03	0.181	0	Periportal hepatocytes	Stox2
Eef1a1.1	0	-0.602018403431446	0.441	0.592	0	Periportal hepatocytes	Eef1a1
Rbms3.1	0	-0.605808442379846	0.039	0.16	0	Periportal hepatocytes	Rbms3
Serpina3k.1	0	-0.612648435804356	0.792	0.893	0	Periportal hepatocytes	Serpina3k
Maf.1	0	-0.617978840263446	0.101	0.294	0	Periportal hepatocytes	Maf
Cemip2	0	-0.62043273529721	0.101	0.246	0	Periportal hepatocytes	Cemip2
Mgst1.1	0	-0.620649964862253	0.664	0.786	0	Periportal hepatocytes	Mgst1
Ldb2	0	-0.625787226685557	0.035	0.221	0	Periportal hepatocytes	Ldb2
Slc9a9.1	0	-0.631580571736149	0.038	0.251	0	Periportal hepatocytes	Slc9a9
Meis2	0	-0.635884648316049	0.106	0.243	0	Periportal hepatocytes	Meis2
Fmnl2.1	0	-0.650270475101012	0.205	0.336	0	Periportal hepatocytes	Fmnl2
Sema6a	0	-0.652178606298933	0.032	0.201	0	Periportal hepatocytes	Sema6a
Plpp1	0	-0.658777354504682	0.057	0.226	0	Periportal hepatocytes	Plpp1
Serpina1d.1	0	-0.66761217212512	0.405	0.571	0	Periportal hepatocytes	Serpina1d
Gpx1.1	0	-0.667724028064424	0.427	0.593	0	Periportal hepatocytes	Gpx1
Apoa1.1	0	-0.672229317062367	0.861	0.947	0	Periportal hepatocytes	Apoa1
Ptprm.1	0	-0.682845588579657	0.048	0.254	0	Periportal hepatocytes	Ptprm
Ftl1.1	0	-0.685270399587512	0.472	0.629	0	Periportal hepatocytes	Ftl1
Fbxl7	0	-0.697460926410452	0.036	0.206	0	Periportal hepatocytes	Fbxl7
Ambp.1	0	-0.725493704482947	0.431	0.605	0	Periportal hepatocytes	Ambp
Glul.1	0	-0.731852427424048	0.169	0.353	0	Periportal hepatocytes	Glul
Mup3.2	0	-0.76874850838064	0.614	0.808	0	Periportal hepatocytes	Mup3
Trf.1	0	-0.778409919460956	0.941	0.979	0	Periportal hepatocytes	Trf
Adam23	0	-0.791612598962707	0.052	0.231	0	Periportal hepatocytes	Adam23
Serpina1b.1	0	-0.830204094255885	0.597	0.788	0	Periportal hepatocytes	Serpina1b
Fabp1.1	0	-0.86128139411822	0.677	0.873	0	Periportal hepatocytes	Fabp1
Serpina1c.1	0	-0.863868390817263	0.614	0.812	0	Periportal hepatocytes	Serpina1c
Apoc3.2	0	-0.874293569160241	0.775	0.897	0	Periportal hepatocytes	Apoc3
Hp.2	0	-0.876938136513103	0.66	0.828	0	Periportal hepatocytes	Hp
Hpx.2	0	-0.890762768318534	0.521	0.716	0	Periportal hepatocytes	Hpx
C3.2	0	-0.898865682269077	0.778	0.909	0	Periportal hepatocytes	C3
Alb.2	0	-0.903939069144777	0.999	1	0	Periportal hepatocytes	Alb
Scd1.1	0	-0.94471898831054	0.449	0.679	0	Periportal hepatocytes	Scd1
Ttr.1	0	-0.950381595117521	0.863	0.956	0	Periportal hepatocytes	Ttr
Nrxn1.4	0	-0.98448188243401	0.078	0.212	0	Periportal hepatocytes	Nrxn1
Slc1a2.2	0	-1.08085690108139	0.134	0.312	0	Periportal hepatocytes	Slc1a2
Zeb2.4	0	-1.08103107900826	0.075	0.347	0	Periportal hepatocytes	Zeb2
Apoc1.2	0	-1.15119081138615	0.817	0.948	0	Periportal hepatocytes	Apoc1
Stab2.2	0	-1.15948416865391	0.076	0.291	0	Periportal hepatocytes	Stab2
Ptprb.3	0	-1.19482878612292	0.09	0.322	0	Periportal hepatocytes	Ptprb
Apoa2.2	0	-1.19845560314324	0.939	0.984	0	Periportal hepatocytes	Apoa2
Lrmda.2	0	-1.19953247583258	0.203	0.437	0	Periportal hepatocytes	Lrmda
Prkg1.4	0	-1.20428182414344	0.087	0.347	0	Periportal hepatocytes	Prkg1
Apoe.2	0	-1.37459510751629	0.914	0.984	0	Periportal hepatocytes	Apoe
Ank3.4	4.03254413006249e-237	-0.822944379451868	0.149	0.211	9.37768137446032e-233	Periportal hepatocytes	Ank3
Saa1	2.66225803087976e-126	-0.720341015509642	0.3	0.324	6.19108105081089e-122	Periportal hepatocytes	Saa1
Saa2	2.83594743497964e-90	-0.569680076651235	0.257	0.279	6.59499576004516e-86	Periportal hepatocytes	Saa2
Hpx.3	0	0.576969363385945	0.88	0.622	0	Activated periportal hepatocytes	Hpx
Saa1.1	1.27629356534677e-213	0.594543276885225	0.509	0.306	2.96802068621391e-209	Activated periportal hepatocytes	Saa1
Saa2.1	1.43450971435016e-208	0.533602479054915	0.467	0.263	3.3359523407213e-204	Activated periportal hepatocytes	Saa2
Prkg1.5	2.03026704198478e-90	-0.736082516113668	0.099	0.238	4.72138600613559e-86	Activated periportal hepatocytes	Prkg1
Zeb2.5	1.27212357074547e-88	-0.642097641952692	0.097	0.233	2.9583233637686e-84	Activated periportal hepatocytes	Zeb2
Stab2.3	8.81746377904382e-88	-0.774870913145714	0.073	0.201	2.05050120181664e-83	Activated periportal hepatocytes	Stab2
Lrmda.3	3.64952155018802e-84	-0.771228312292261	0.202	0.34	8.48696236496224e-80	Activated periportal hepatocytes	Lrmda
Ptprb.4	1.29385757535031e-76	-0.764389104297166	0.104	0.225	3.00886579147714e-72	Activated periportal hepatocytes	Ptprb
Slc1a2.3	2.67411567826187e-51	-0.681973629968976	0.138	0.238	6.21865600979799e-47	Activated periportal hepatocytes	Slc1a2
Nrxn1.5	6.48322654248017e-31	-0.577815741402778	0.089	0.156	1.50767433245376e-26	Activated periportal hepatocytes	Nrxn1
Ank3.5	2.1343337598681e-25	-0.505758969285191	0.122	0.186	4.96339315857326e-21	Activated periportal hepatocytes	Ank3
Apoe.3	0	2.41762330514016	1	0.953	0	Inflammatory hepatocytes	Apoe
Hp.3	0	2.39090336652761	0.992	0.751	0	Inflammatory hepatocytes	Hp
Hpx.4	0	2.2967473904921	0.982	0.626	0	Inflammatory hepatocytes	Hpx
Apoa2.3	0	2.22228191953272	1	0.964	0	Inflammatory hepatocytes	Apoa2
C3.3	0	2.16015976530981	1	0.85	0	Inflammatory hepatocytes	C3
Apoc1.3	0	2.102403762767	1	0.89	0	Inflammatory hepatocytes	Apoc1
Ttr.2	0	2.05562334008175	0.999	0.914	0	Inflammatory hepatocytes	Ttr
Alb.3	0	2.01288962428692	1	0.999	0	Inflammatory hepatocytes	Alb
Apoc3.3	0	2.00694464182033	0.999	0.842	0	Inflammatory hepatocytes	Apoc3
Scd1.2	0	2.00534071380141	0.967	0.574	0	Inflammatory hepatocytes	Scd1
Orm1.2	0	1.99915237200717	0.885	0.358	0	Inflammatory hepatocytes	Orm1
Serpina1c.2	0	1.9584883821746	0.997	0.722	0	Inflammatory hepatocytes	Serpina1c
Trf.2	0	1.936857002524	0.999	0.962	0	Inflammatory hepatocytes	Trf
Serpina1b.2	0	1.91717857113456	0.998	0.701	0	Inflammatory hepatocytes	Serpina1b
Apoa1.2	0	1.90744081216248	1	0.908	0	Inflammatory hepatocytes	Apoa1
Ambp.2	0	1.88702959558245	0.978	0.523	0	Inflammatory hepatocytes	Ambp
Mup3.3	0	1.87826539945491	0.996	0.72	0	Inflammatory hepatocytes	Mup3
Serpina1d.2	0	1.85107764203102	0.97	0.493	0	Inflammatory hepatocytes	Serpina1d
Serpina3k.2	0	1.82999387365166	0.999	0.847	0	Inflammatory hepatocytes	Serpina3k
Vtn.1	0	1.69604445888513	0.948	0.462	0	Inflammatory hepatocytes	Vtn
Fabp1.2	0	1.66409426227903	0.998	0.785	0	Inflammatory hepatocytes	Fabp1
Gpx1.2	0	1.62981096745381	0.967	0.515	0	Inflammatory hepatocytes	Gpx1
Ftl1.2	0	1.6196664305457	0.956	0.556	0	Inflammatory hepatocytes	Ftl1
Mgst1.2	0	1.60847154240526	0.983	0.73	0	Inflammatory hepatocytes	Mgst1
Apoc4.2	0	1.59343522340857	0.937	0.435	0	Inflammatory hepatocytes	Apoc4
Itih4	0	1.57594143843074	0.91	0.511	0	Inflammatory hepatocytes	Itih4
Apoh.1	0	1.56303897861077	0.949	0.5	0	Inflammatory hepatocytes	Apoh
Serpina1a.1	0	1.53247355750071	0.947	0.502	0	Inflammatory hepatocytes	Serpina1a
Fth1.2	0	1.53169290879547	0.916	0.411	0	Inflammatory hepatocytes	Fth1
Gc.2	0	1.51526437825911	0.999	0.935	0	Inflammatory hepatocytes	Gc
Hamp2.1	0	1.50431041597134	0.831	0.366	0	Inflammatory hepatocytes	Hamp2
Fgb.1	0	1.4699589132407	0.998	0.908	0	Inflammatory hepatocytes	Fgb
Eef1a1.2	0	1.41019923588685	0.94	0.521	0	Inflammatory hepatocytes	Eef1a1
Ces1c.1	0	1.38173894162741	0.934	0.57	0	Inflammatory hepatocytes	Ces1c
Dbi.1	0	1.38030844175073	0.911	0.495	0	Inflammatory hepatocytes	Dbi
Kng1.1	0	1.37691032017549	0.976	0.738	0	Inflammatory hepatocytes	Kng1
F2.1	0	1.37486280789701	0.913	0.469	0	Inflammatory hepatocytes	F2
B2m.2	0	1.3447227876675	0.903	0.465	0	Inflammatory hepatocytes	B2m
Rbp4.1	0	1.33591918096123	0.994	0.875	0	Inflammatory hepatocytes	Rbp4
Tpt1.2	0	1.32768112561987	0.862	0.371	0	Inflammatory hepatocytes	Tpt1
Ttc36.1	0	1.2876292617862	0.86	0.339	0	Inflammatory hepatocytes	Ttc36
Apof	0	1.26631983140356	0.78	0.268	0	Inflammatory hepatocytes	Apof
Gstm1.1	0	1.23733168857627	0.832	0.391	0	Inflammatory hepatocytes	Gstm1
Wfdc21.1	0	1.23367742717958	0.848	0.379	0	Inflammatory hepatocytes	Wfdc21
Pgrmc1.1	0	1.23161986309328	0.869	0.383	0	Inflammatory hepatocytes	Pgrmc1
Serpinc1.1	0	1.22880396786048	0.946	0.668	0	Inflammatory hepatocytes	Serpinc1
Chchd2.1	0	1.2201009531746	0.845	0.326	0	Inflammatory hepatocytes	Chchd2
Selenop.2	0	1.21452368636112	0.989	0.805	0	Inflammatory hepatocytes	Selenop
H2-K1	0	1.20363913195753	0.898	0.523	0	Inflammatory hepatocytes	H2-K1
Lrg1	0	1.19545732928905	0.658	0.217	0	Inflammatory hepatocytes	Lrg1
Cyp2c29.1	0	1.16583252532872	0.935	0.673	0	Inflammatory hepatocytes	Cyp2c29
Fgg.1	0	1.16014794210793	0.986	0.857	0	Inflammatory hepatocytes	Fgg
Uqcrq	0	1.1525853649238	0.8	0.293	0	Inflammatory hepatocytes	Uqcrq
Orm2	0	1.13996773408595	0.408	0.1	0	Inflammatory hepatocytes	Orm2
Ahsg	0	1.12631165156054	0.999	0.922	0	Inflammatory hepatocytes	Ahsg
Cox4i1	0	1.11865421183493	0.772	0.27	0	Inflammatory hepatocytes	Cox4i1
Stard10	0	1.11405459808976	0.855	0.445	0	Inflammatory hepatocytes	Stard10
Sod1	0	1.11016532414566	0.844	0.388	0	Inflammatory hepatocytes	Sod1
Apob	0	1.10615756494476	0.997	0.962	0	Inflammatory hepatocytes	Apob
Clu	0	1.10569474090897	0.763	0.296	0	Inflammatory hepatocytes	Clu
Ndufa4	0	1.05362506305727	0.718	0.244	0	Inflammatory hepatocytes	Ndufa4
Cyp3a11	0	1.0529524922654	0.874	0.51	0	Inflammatory hepatocytes	Cyp3a11
Mbl2	0	1.04022974186414	0.751	0.268	0	Inflammatory hepatocytes	Mbl2
Pigr	0	1.03392415954546	0.724	0.271	0	Inflammatory hepatocytes	Pigr
Tmem205	0	1.0297515729682	0.755	0.297	0	Inflammatory hepatocytes	Tmem205
Eef2	0	1.01834453497456	0.774	0.322	0	Inflammatory hepatocytes	Eef2
Ifitm3	0	1.01766746471863	0.645	0.227	0	Inflammatory hepatocytes	Ifitm3
Chchd10	0	1.00010287912395	0.722	0.217	0	Inflammatory hepatocytes	Chchd10
Apom	0	0.977087424609999	0.678	0.177	0	Inflammatory hepatocytes	Apom
Rgn	0	0.971211102188322	0.762	0.32	0	Inflammatory hepatocytes	Rgn
Prdx1	0	0.953176898443475	0.783	0.366	0	Inflammatory hepatocytes	Prdx1
Fetub	0	0.947228084746252	0.703	0.237	0	Inflammatory hepatocytes	Fetub
Uqcr11	0	0.943895871883789	0.675	0.202	0	Inflammatory hepatocytes	Uqcr11
Tmbim6	0	0.928974935459504	0.8	0.43	0	Inflammatory hepatocytes	Tmbim6
Car3	0	0.927742924224955	0.818	0.416	0	Inflammatory hepatocytes	Car3
Calr	0	0.917954951451795	0.706	0.287	0	Inflammatory hepatocytes	Calr
Asgr1	0	0.916611352392823	0.709	0.275	0	Inflammatory hepatocytes	Asgr1
Rarres2	0	0.909763315185266	0.679	0.197	0	Inflammatory hepatocytes	Rarres2
Agt	0	0.896445138688406	0.687	0.248	0	Inflammatory hepatocytes	Agt
P4hb	0	0.89184034987579	0.751	0.329	0	Inflammatory hepatocytes	P4hb
Cyp1a2	0	0.889912097206286	0.617	0.188	0	Inflammatory hepatocytes	Cyp1a2
Cox6c	0	0.872055936237288	0.67	0.204	0	Inflammatory hepatocytes	Cox6c
Fau	0	0.865686303545836	0.63	0.209	0	Inflammatory hepatocytes	Fau
Atp5e	0	0.830917248129227	0.63	0.187	0	Inflammatory hepatocytes	Atp5e
Atp5g3	0	0.825019548885681	0.657	0.215	0	Inflammatory hepatocytes	Atp5g3
Lcn2	0	0.805248622504624	0.397	0.088	0	Inflammatory hepatocytes	Lcn2
C8g	0	0.791703946339602	0.66	0.24	0	Inflammatory hepatocytes	C8g
Ndufa13	0	0.778832875610652	0.574	0.161	0	Inflammatory hepatocytes	Ndufa13
Atp5k	0	0.764851898290575	0.581	0.168	0	Inflammatory hepatocytes	Atp5k
Cyp2a12	0	0.763150991547862	0.619	0.206	0	Inflammatory hepatocytes	Cyp2a12
Hsd11b1	0	0.75142370318021	0.622	0.208	0	Inflammatory hepatocytes	Hsd11b1
Cox8a	0	0.748404955017725	0.572	0.17	0	Inflammatory hepatocytes	Cox8a
Ddt	0	0.738065304755082	0.58	0.185	0	Inflammatory hepatocytes	Ddt
Cox7c	0	0.719760614394639	0.613	0.215	0	Inflammatory hepatocytes	Cox7c
Etfb	0	0.693591894573939	0.583	0.194	0	Inflammatory hepatocytes	Etfb
Ndufa2	0	0.691703216114919	0.529	0.155	0	Inflammatory hepatocytes	Ndufa2
Ndufb9	0	0.680658503620483	0.541	0.148	0	Inflammatory hepatocytes	Ndufb9
Atp5j2	0	0.679189505451578	0.522	0.147	0	Inflammatory hepatocytes	Atp5j2
Bsg	0	0.671325625755805	0.554	0.171	0	Inflammatory hepatocytes	Bsg
Cox5a	0	0.632939891569469	0.503	0.14	0	Inflammatory hepatocytes	Cox5a
Serpinf1	0	0.618082982101387	0.516	0.149	0	Inflammatory hepatocytes	Serpinf1
Gapdh	0	0.617544858034747	0.462	0.124	0	Inflammatory hepatocytes	Gapdh
Apcs	0	0.544512831329138	0.383	0.08	0	Inflammatory hepatocytes	Apcs
Fbxl17	0	-0.952282968991864	0.509	0.918	0	Inflammatory hepatocytes	Fbxl17
Atxn1	0	-1.00324148001771	0.324	0.824	0	Inflammatory hepatocytes	Atxn1
Magi1.1	0	-1.03166820267316	0.509	0.911	0	Inflammatory hepatocytes	Magi1
Lncpint	0	-1.05486701744984	0.226	0.76	0	Inflammatory hepatocytes	Lncpint
Pid1.1	0	-1.12560817193874	0.691	0.944	0	Inflammatory hepatocytes	Pid1
Adk.2	0	-1.16704461233132	0.92	0.99	0	Inflammatory hepatocytes	Adk
Nfia.1	0	-1.18690571313415	0.785	0.984	0	Inflammatory hepatocytes	Nfia
Sox5.3	0	-1.22060207145962	0.614	0.934	0	Inflammatory hepatocytes	Sox5
Ghr.2	0	-1.22679609494292	0.849	0.976	0	Inflammatory hepatocytes	Ghr
Zbtb20.1	0	-1.22917613104974	0.885	0.997	0	Inflammatory hepatocytes	Zbtb20
AC118710.1.2	0	-1.24503401544076	0.211	0.759	0	Inflammatory hepatocytes	AC118710.1
Mtss1.3	0	-1.26181333762541	0.638	0.946	0	Inflammatory hepatocytes	Mtss1
Xist	0	-1.32019585479531	0.746	0.989	0	Inflammatory hepatocytes	Xist
Zbtb16.3	0	-1.38582039079626	0.488	0.898	0	Inflammatory hepatocytes	Zbtb16
Egfr.3	0	-1.41534267822539	0.758	0.951	0	Inflammatory hepatocytes	Egfr
Immp2l.2	0	-1.46551383498573	0.808	0.985	0	Inflammatory hepatocytes	Immp2l
Dpyd.2	0	-1.48827553179575	0.902	0.992	0	Inflammatory hepatocytes	Dpyd
Malat1	0	-1.6940424769857	0.931	1	0	Inflammatory hepatocytes	Malat1
Neat1.3	0	-1.74459367084676	0.666	0.96	0	Inflammatory hepatocytes	Neat1
H2-Q10	2.18336009790664e-307	0.842997220396549	0.958	0.814	5.07740390768189e-303	Inflammatory hepatocytes	H2-Q10
Cyp2d10	3.50068859009603e-306	0.881165344172866	0.716	0.326	8.14085131626832e-302	Inflammatory hepatocytes	Cyp2d10
Saa3	8.67452396820857e-306	0.781847634495013	0.302	0.06	2.0172605488069e-301	Inflammatory hepatocytes	Saa3
Nedd4l	2.17791816786996e-305	-1.03592691158749	0.395	0.84	5.0647486993816e-301	Inflammatory hepatocytes	Nedd4l
Atp5b	1.15534904081828e-304	0.776810562470241	0.648	0.248	2.6867641944229e-300	Inflammatory hepatocytes	Atp5b
Hamp.1	1.81052856255375e-303	0.966510062322401	0.927	0.68	4.21038417221876e-299	Inflammatory hepatocytes	Hamp
Gfra1.3	5.67462664450903e-302	-1.26708948100593	0.598	0.893	1.31963442618057e-297	Inflammatory hepatocytes	Gfra1
Actb.2	1.14864563429736e-301	0.967998553698673	0.722	0.316	2.6711754225585e-297	Inflammatory hepatocytes	Actb
Atp5a1	5.79323215165323e-300	0.787515889901048	0.618	0.229	1.34721613686696e-295	Inflammatory hepatocytes	Atp5a1
Ndufs6	1.02079111482377e-299	0.521182985043115	0.425	0.108	2.37384973752268e-295	Inflammatory hepatocytes	Ndufs6
Atp5j	1.80119094292121e-298	0.591464251854549	0.512	0.153	4.18866953776326e-294	Inflammatory hepatocytes	Atp5j
Wwox	2.02113190064278e-296	-1.09383284349446	0.337	0.815	4.70014223494478e-292	Inflammatory hepatocytes	Wwox
Ralgapa2.1	7.42473280580426e-295	-0.978081721419718	0.342	0.816	1.72662161398978e-290	Inflammatory hepatocytes	Ralgapa2
Foxp1	3.98967728582403e-293	-0.954533857542596	0.296	0.796	9.27799452818379e-289	Inflammatory hepatocytes	Foxp1
Rida	1.43941362709336e-290	0.854066683368189	0.745	0.354	3.34735638980561e-286	Inflammatory hepatocytes	Rida
Cfi	1.13224769239616e-289	0.747852702805897	0.603	0.225	2.63304200866726e-285	Inflammatory hepatocytes	Cfi
Uqcr10	9.26347704332175e-289	0.604403004055066	0.478	0.14	2.15422158642447e-284	Inflammatory hepatocytes	Uqcr10
Prr16.1	5.82370495248635e-287	-0.988142916685252	0.613	0.914	1.3543025867007e-282	Inflammatory hepatocytes	Prr16
Lamp1	1.61519750203004e-286	0.658401764862367	0.537	0.174	3.75614179097086e-282	Inflammatory hepatocytes	Lamp1
Thrb	1.02201574948124e-285	-0.938932610553998	0.472	0.868	2.37669762541863e-281	Inflammatory hepatocytes	Thrb
Klf12.1	3.34284023700823e-285	-0.978094894091277	0.528	0.889	7.77377497116264e-281	Inflammatory hepatocytes	Klf12
Cox5b	9.43262422190323e-285	0.521296347485361	0.432	0.115	2.1935567628036e-280	Inflammatory hepatocytes	Cox5b
Ebp	9.66576085460779e-285	0.50106208929536	0.436	0.117	2.24777268673904e-280	Inflammatory hepatocytes	Ebp
Atp5h	1.16149267513221e-283	0.593892262321327	0.515	0.16	2.70105121601996e-279	Inflammatory hepatocytes	Atp5h
Dock4	2.47297160042158e-283	-0.944623627677946	0.334	0.812	5.75089545678039e-279	Inflammatory hepatocytes	Dock4
Gphn	1.7332908292131e-282	-0.894366377211424	0.692	0.959	4.03076782333506e-278	Inflammatory hepatocytes	Gphn
Uqcrh	8.06991190975251e-281	0.688264633395851	0.539	0.182	1.87665801461295e-276	Inflammatory hepatocytes	Uqcrh
Ext1	3.72130892339133e-279	-0.936328973773332	0.306	0.79	8.65390390134655e-275	Inflammatory hepatocytes	Ext1
Camk1d.1	5.67355682478942e-279	-1.08094865367282	0.595	0.898	1.31938563960478e-274	Inflammatory hepatocytes	Camk1d
Cyp2c50	2.67813784132676e-278	0.821758562857333	0.687	0.298	6.22800955000538e-274	Inflammatory hepatocytes	Cyp2c50
Cps1.3	2.94623804255976e-278	-0.929368512453875	0.991	0.986	6.85147656797271e-274	Inflammatory hepatocytes	Cps1
Atp5mpl	4.09779312964269e-278	0.546646658369681	0.46	0.131	9.52941792298407e-274	Inflammatory hepatocytes	Atp5mpl
Hint1	1.94995851940309e-277	0.637794559599722	0.528	0.173	4.53462853687188e-273	Inflammatory hepatocytes	Hint1
F10	1.14968384141447e-276	0.803354519368591	0.685	0.309	2.67358977320935e-272	Inflammatory hepatocytes	F10
Arl15	2.64402358855948e-276	-0.98190747364769	0.229	0.741	6.14867685519508e-272	Inflammatory hepatocytes	Arl15
Fam214a.1	1.06501076183658e-275	-0.985473197784672	0.444	0.847	2.47668252665097e-271	Inflammatory hepatocytes	Fam214a
Ppia	1.92185948149937e-275	0.624272648869448	0.512	0.164	4.46928422422677e-271	Inflammatory hepatocytes	Ppia
Rapgef4.1	2.60834021168664e-275	-1.05708631540585	0.539	0.878	6.06569516227728e-271	Inflammatory hepatocytes	Rapgef4
Pard3.1	9.13448678384563e-274	-0.906131238327758	0.39	0.826	2.1242249015833e-269	Inflammatory hepatocytes	Pard3
Ptprd.1	1.07858378994523e-273	-0.939965217293752	0.749	0.945	2.50824660351762e-269	Inflammatory hepatocytes	Ptprd
Luc7l2	7.53464176137499e-273	-0.812857523620603	0.5	0.896	1.75218094160775e-268	Inflammatory hepatocytes	Luc7l2
Arid5b	1.5076192416442e-272	-0.926231708163032	0.419	0.851	3.50596854644359e-268	Inflammatory hepatocytes	Arid5b
Cyb5r3	2.73201527751517e-271	0.625729369222894	0.479	0.148	6.35330152786152e-267	Inflammatory hepatocytes	Cyb5r3
Errfi1.2	3.10158468553294e-271	-0.882879012497497	0.974	0.981	7.21273518620686e-267	Inflammatory hepatocytes	Errfi1
Gm45194	7.67972343306804e-268	-0.94455385262574	0.139	0.655	1.78591968435997e-263	Inflammatory hepatocytes	Gm45194
Urah	1.91173624690063e-264	0.507470182147681	0.445	0.127	4.44574264216741e-260	Inflammatory hepatocytes	Urah
Ptprk.2	6.22760719767265e-264	-0.891235183167453	0.457	0.865	1.44823005381878e-259	Inflammatory hepatocytes	Ptprk
Ptms	1.13573989931357e-263	0.798835090003354	0.725	0.356	2.6411631358537e-259	Inflammatory hepatocytes	Ptms
Ndufb7	1.33868697032411e-263	0.500284980464829	0.414	0.112	3.11311654948873e-259	Inflammatory hepatocytes	Ndufb7
Scp2	6.91338520440563e-263	0.814121319592566	0.807	0.469	1.60770772928453e-258	Inflammatory hepatocytes	Scp2
Tle5	1.9491622102222e-262	0.624811548181104	0.537	0.185	4.53277671987172e-258	Inflammatory hepatocytes	Tle5
Plcb1.1	2.4143906921618e-262	-0.97914863809109	0.366	0.801	5.61466555462226e-258	Inflammatory hepatocytes	Plcb1
Ndufa6	3.54490168594446e-262	0.669104172709521	0.548	0.195	8.24366887066385e-258	Inflammatory hepatocytes	Ndufa6
Rack1	1.28686208121186e-261	0.627499950016635	0.535	0.184	2.99259776985817e-257	Inflammatory hepatocytes	Rack1
Slc7a2.3	2.49225230638484e-259	-1.30745635161129	0.759	0.93	5.79573273849794e-255	Inflammatory hepatocytes	Slc7a2
Abcc2.2	5.1029047456509e-257	-0.943766139803154	0.634	0.899	1.18668049860112e-252	Inflammatory hepatocytes	Abcc2
AW112010	7.10509858289363e-255	0.578697205689394	0.426	0.124	1.65229067545191e-250	Inflammatory hepatocytes	AW112010
Psd3	1.17744715258206e-254	-0.89795479596022	0.386	0.823	2.73815335332958e-250	Inflammatory hepatocytes	Psd3
Cox6a1	1.04705485677595e-252	0.50437554416975	0.426	0.121	2.43492606943246e-248	Inflammatory hepatocytes	Cox6a1
Hmgcs1	3.71670590486991e-250	0.792630818753543	0.671	0.302	8.64319958177499e-246	Inflammatory hepatocytes	Hmgcs1
Ang	4.04351776937692e-250	0.701058178697807	0.554	0.207	9.40320057268603e-246	Inflammatory hepatocytes	Ang
Lpp	3.31950292900592e-249	-0.806886245537856	0.419	0.84	7.71950406140326e-245	Inflammatory hepatocytes	Lpp
Angptl3	1.64958770728904e-248	0.670763075169748	0.597	0.235	3.83611621330065e-244	Inflammatory hepatocytes	Angptl3
Atox1	2.41981175476675e-247	0.546722738423664	0.462	0.144	5.62727223571007e-243	Inflammatory hepatocytes	Atox1
Serp1	8.02796731278592e-247	0.531179521680891	0.491	0.158	1.86690379858837e-242	Inflammatory hepatocytes	Serp1
Rhobtb1.1	1.01995759093404e-245	-0.907597182552184	0.342	0.781	2.3719113777171e-241	Inflammatory hepatocytes	Rhobtb1
A1cf.1	1.58859386248847e-245	-0.887938663969354	0.352	0.78	3.69427502721694e-241	Inflammatory hepatocytes	A1cf
Aldh2	1.79026032759238e-243	0.827631467602155	0.813	0.535	4.16325039181608e-239	Inflammatory hepatocytes	Aldh2
Cyp2a5	1.06935211117516e-242	0.83226476979627	0.486	0.166	2.48677833453784e-238	Inflammatory hepatocytes	Cyp2a5
Cox6b1	1.8173897508227e-242	0.514989028120532	0.43	0.127	4.2263398655382e-238	Inflammatory hepatocytes	Cox6b1
Tox.2	3.81090529145879e-242	-0.999901676882162	0.53	0.861	8.86226025528742e-238	Inflammatory hepatocytes	Tox
Ctsl	5.52609395765647e-242	0.70080492319588	0.614	0.258	1.28509314985301e-237	Inflammatory hepatocytes	Ctsl
Fggy	5.96479967272201e-242	-0.850249817610853	0.346	0.782	1.3871141638915e-237	Inflammatory hepatocytes	Fggy
Dlc1.1	1.4683096498384e-238	-1.02482870793428	0.289	0.734	3.41455409069919e-234	Inflammatory hepatocytes	Dlc1
Rabgap1l	1.09288807273724e-236	-0.809848008365388	0.325	0.777	2.54151121315045e-232	Inflammatory hepatocytes	Rabgap1l
Nr1h4.1	8.98726300072516e-236	-0.871803959644819	0.435	0.82	2.08998801081863e-231	Inflammatory hepatocytes	Nr1h4
Msrb1	1.06248697984701e-235	0.604647551866363	0.546	0.202	2.47081347163421e-231	Inflammatory hepatocytes	Msrb1
Hrg	4.11492080082303e-235	0.749706667436975	0.734	0.388	9.56924832231395e-231	Inflammatory hepatocytes	Hrg
Kynu.2	1.70619144116993e-234	-0.977134199721481	0.646	0.901	3.96774819644067e-230	Inflammatory hepatocytes	Kynu
Bst2	2.88086225088152e-234	0.628734337937039	0.477	0.16	6.69944516442497e-230	Inflammatory hepatocytes	Bst2
Mettl7b	4.32891759266807e-233	0.669923617417082	0.592	0.245	1.00668978617496e-228	Inflammatory hepatocytes	Mettl7b
Creg1	3.97602135427757e-232	0.662700121743057	0.603	0.248	9.24623765937248e-228	Inflammatory hepatocytes	Creg1
Aldob	8.48370754168817e-230	0.804421727393495	0.934	0.783	1.97288618881958e-225	Inflammatory hepatocytes	Aldob
Slc27a5	1.8953466791771e-229	0.643710613088911	0.598	0.246	4.40762870242635e-225	Inflammatory hepatocytes	Slc27a5
Cox7b	1.48907436770534e-224	0.566478873261483	0.501	0.176	3.46284244209877e-220	Inflammatory hepatocytes	Cox7b
Slc25a21.2	9.81786012826899e-224	-0.935342157182144	0.316	0.74	2.28314337282895e-219	Inflammatory hepatocytes	Slc25a21
Slc25a39	1.52616187487162e-222	0.513571164463428	0.46	0.151	3.54908944001396e-218	Inflammatory hepatocytes	Slc25a39
Atp5d	5.2226616776864e-222	0.509491971445381	0.45	0.146	1.21452997314597e-217	Inflammatory hepatocytes	Atp5d
Ugt2b34	8.15576608766581e-222	0.590186723128664	0.506	0.184	1.89662340368668e-217	Inflammatory hepatocytes	Ugt2b34
Rbms1	1.56765866458602e-221	-0.901689914238523	0.283	0.722	3.6455902244948e-217	Inflammatory hepatocytes	Rbms1
Cox7a2	3.13316815600909e-221	0.503787090230148	0.466	0.155	7.28618254679914e-217	Inflammatory hepatocytes	Cox7a2
Adh1	3.27600098042308e-221	0.773820720663601	0.845	0.58	7.61834027997388e-217	Inflammatory hepatocytes	Adh1
Apoa5	3.49205470142938e-220	0.792192159125112	0.818	0.526	8.12077320817402e-216	Inflammatory hepatocytes	Apoa5
Clec2d	5.04266121136772e-220	-0.809785939207492	0.352	0.774	1.17267086470356e-215	Inflammatory hepatocytes	Clec2d
Reep6	1.37026907218992e-218	0.520203167566459	0.463	0.156	3.18656072737766e-214	Inflammatory hepatocytes	Reep6
Fgl1	2.70979114257034e-214	0.849686927891641	0.746	0.446	6.30161930204732e-210	Inflammatory hepatocytes	Fgl1
Inmt	5.79446028114384e-214	0.505845768291345	0.442	0.145	1.34750173838e-209	Inflammatory hepatocytes	Inmt
Ugt2b5	3.56193605169085e-213	0.734933342410242	0.744	0.412	8.28328228820708e-209	Inflammatory hepatocytes	Ugt2b5
Sorbs2.1	6.75563499941945e-212	-0.825596975263144	0.337	0.76	1.57102291911499e-207	Inflammatory hepatocytes	Sorbs2
Plg	4.04544355638129e-211	0.671062528340574	0.965	0.873	9.40767899036468e-207	Inflammatory hepatocytes	Plg
Prkn	6.69475220444067e-211	-0.821975230734271	0.217	0.668	1.55686462514268e-206	Inflammatory hepatocytes	Prkn
Mlxipl.2	2.96053932079537e-208	-0.843563086284159	0.312	0.727	6.88473419050962e-204	Inflammatory hepatocytes	Mlxipl
Serpind1	1.77508835671537e-204	0.508639735429408	0.457	0.158	4.12796797354159e-200	Inflammatory hepatocytes	Serpind1
Rora.1	3.1341633794917e-204	-0.850162615667042	0.343	0.742	7.28849693900794e-200	Inflammatory hepatocytes	Rora
Serpina1e	4.97452340437885e-203	0.707912259045168	0.472	0.173	1.1568254176883e-198	Inflammatory hepatocytes	Serpina1e
Atp5pb	6.74366236360259e-203	0.554950663379286	0.495	0.185	1.56823868265578e-198	Inflammatory hepatocytes	Atp5pb
Cped1.2	1.23842013054514e-202	-0.825268408982299	0.225	0.661	2.87994601358272e-198	Inflammatory hepatocytes	Cped1
Itm2b	2.37090105427884e-202	0.714264392387028	0.73	0.414	5.51353040172544e-198	Inflammatory hepatocytes	Itm2b
Hspe1	2.50281913762414e-202	0.50988960135473	0.448	0.153	5.82030590454494e-198	Inflammatory hepatocytes	Hspe1
Slc25a13.1	1.06046621742256e-200	-0.760960175227177	0.515	0.838	2.46611418861616e-196	Inflammatory hepatocytes	Slc25a13
Sephs2	2.39744784966042e-200	0.699055011024907	0.687	0.359	5.5752649743853e-196	Inflammatory hepatocytes	Sephs2
Ctsb.1	8.78863330989869e-199	0.54973538540408	0.503	0.189	2.04379667621694e-194	Inflammatory hepatocytes	Ctsb
Zcchc7	3.17552528280132e-198	-0.727538097200554	0.282	0.717	7.38468404515446e-194	Inflammatory hepatocytes	Zcchc7
Agmo	3.5369829296907e-198	-0.790120149727556	0.435	0.799	8.22525380299572e-194	Inflammatory hepatocytes	Agmo
Cyp2d26	7.73964236026718e-197	0.673348576789544	0.709	0.385	1.79985383088013e-192	Inflammatory hepatocytes	Cyp2d26
Naaladl2.2	1.25195581952185e-196	-0.883759877992408	0.3	0.706	2.91142325829806e-192	Inflammatory hepatocytes	Naaladl2
Hsp90ab1	5.52591661380892e-196	0.696549593125678	0.669	0.342	1.28505190854126e-191	Inflammatory hepatocytes	Hsp90ab1
Mtus1	1.10884838810777e-195	-0.744259412367902	0.429	0.797	2.57862692654462e-191	Inflammatory hepatocytes	Mtus1
Rnf169	2.69805274636928e-195	-0.770842304308358	0.205	0.637	6.27432166168175e-191	Inflammatory hepatocytes	Rnf169
Fads1	2.14161518477218e-190	0.539302556789634	0.508	0.201	4.98032611218771e-186	Inflammatory hepatocytes	Fads1
B3galt1.1	4.24218643903799e-190	-0.916567683978678	0.231	0.644	9.86520456398283e-186	Inflammatory hepatocytes	B3galt1
1300017J02Rik	8.72427972901593e-190	0.595408477933673	0.583	0.261	2.02883125098266e-185	Inflammatory hepatocytes	1300017J02Rik
Eif1	3.5253321524323e-189	0.616808853907836	0.583	0.264	8.19815992048132e-185	Inflammatory hepatocytes	Eif1
Rsrp1	5.96588557424047e-188	-0.701746815783785	0.688	0.928	1.38736669028962e-183	Inflammatory hepatocytes	Rsrp1
Nfib.1	2.75673855899325e-185	-0.678771300322635	0.657	0.908	6.41079551893879e-181	Inflammatory hepatocytes	Nfib
Gm4951	4.64591518855161e-185	-0.785244103087858	0.205	0.619	1.08040757709768e-180	Inflammatory hepatocytes	Gm4951
Dhcr24	4.75780939050428e-183	0.652215002716483	0.647	0.333	1.10642857376177e-178	Inflammatory hepatocytes	Dhcr24
Akr1c6	3.84338446196666e-182	0.677104387578681	0.794	0.506	8.93779056630347e-178	Inflammatory hepatocytes	Akr1c6
Lpin2	5.98972852547854e-182	-0.836116881340538	0.498	0.822	1.39291136860003e-177	Inflammatory hepatocytes	Lpin2
Serpina3m	2.74114103454304e-181	0.588558827806993	0.595	0.276	6.37452347582984e-177	Inflammatory hepatocytes	Serpina3m
Glo1	1.97145032691046e-180	0.527904942536199	0.501	0.2	4.58460773523028e-176	Inflammatory hepatocytes	Glo1
Acaa2	5.9153654700388e-180	0.635531016678745	0.659	0.342	1.37561824005752e-175	Inflammatory hepatocytes	Acaa2
Cdh2.1	7.54660811354085e-180	-0.76433967479816	0.377	0.76	1.75496371680392e-175	Inflammatory hepatocytes	Cdh2
Hspa5	1.60806048919726e-179	0.68397710520119	0.739	0.439	3.73954466762824e-175	Inflammatory hepatocytes	Hspa5
9030622O22Rik.2	1.62835028853145e-177	-0.862900744479006	0.222	0.624	3.78672859597989e-173	Inflammatory hepatocytes	9030622O22Rik
Khk	2.01236236666583e-177	0.614733598564147	0.588	0.275	4.67974868368139e-173	Inflammatory hepatocytes	Khk
Man2a1	7.25869794532984e-176	-0.665474443280345	0.563	0.869	1.68801020718645e-171	Inflammatory hepatocytes	Man2a1
Oat	1.57842221320827e-174	0.618914474195016	0.535	0.23	3.67062085681582e-170	Inflammatory hepatocytes	Oat
Saa1.2	3.07596502060776e-171	2.55326539671893	0.549	0.31	7.15315665542335e-167	Inflammatory hepatocytes	Saa1
Qdpr	8.12086644385173e-170	0.564532102683146	0.517	0.223	1.88850749151772e-165	Inflammatory hepatocytes	Qdpr
Srrm2	1.22462136277596e-169	-0.706270492575567	0.202	0.598	2.8478569791355e-165	Inflammatory hepatocytes	Srrm2
Zfand3	1.75977841121097e-169	-0.677465773202559	0.251	0.658	4.09236469527111e-165	Inflammatory hepatocytes	Zfand3
Itpr1	1.09519513853026e-168	-0.765529642117354	0.2	0.59	2.54687629465212e-164	Inflammatory hepatocytes	Itpr1
Snd1	1.32762113018336e-168	-0.727044963419719	0.232	0.626	3.0873829382414e-164	Inflammatory hepatocytes	Snd1
Plpp3.1	7.14852131563333e-168	-0.826363888448788	0.419	0.759	1.66238863195053e-163	Inflammatory hepatocytes	Plpp3
Mcc.2	1.6121201565403e-167	-0.760150605571049	0.255	0.643	3.74898542403447e-163	Inflammatory hepatocytes	Mcc
Rbm39	5.16073136270394e-167	-0.643976395531614	0.353	0.738	1.2001280783968e-162	Inflammatory hepatocytes	Rbm39
Aadac	8.98197919919279e-167	0.603805082271712	0.568	0.27	2.08875926277228e-162	Inflammatory hepatocytes	Aadac
Map3k5	1.14861801097443e-166	-0.82041151655926	0.189	0.583	2.67111118452103e-162	Inflammatory hepatocytes	Map3k5
Vti1a	1.27978495931347e-165	-0.699147854795953	0.111	0.506	2.97613992288348e-161	Inflammatory hepatocytes	Vti1a
Prkag2.2	4.28628246964086e-165	-0.741097969113624	0.105	0.495	9.96774988314983e-161	Inflammatory hepatocytes	Prkag2
Saa2.2	2.17075733211412e-162	2.39732668310461	0.491	0.267	5.04809617583139e-158	Inflammatory hepatocytes	Saa2
Pitpnc1.2	8.20754078667617e-161	-0.806428668206024	0.126	0.511	1.90866360994154e-156	Inflammatory hepatocytes	Pitpnc1
Lpin1.2	2.85412951715727e-160	-0.850715044110013	0.642	0.848	6.63727819214922e-156	Inflammatory hepatocytes	Lpin1
Ndrg2	1.14643239076455e-159	0.631260774166381	0.815	0.591	2.66602852472297e-155	Inflammatory hepatocytes	Ndrg2
Itih1	1.36644019693652e-159	0.601634977388789	0.637	0.34	3.17765667797588e-155	Inflammatory hepatocytes	Itih1
Ddx5	2.58144575066319e-159	-0.603525937659898	0.554	0.869	6.00315209316725e-155	Inflammatory hepatocytes	Ddx5
Ptprg.1	3.50368321867421e-158	-0.713425547048084	0.195	0.58	8.14781532502688e-154	Inflammatory hepatocytes	Ptprg
Sntb1.1	4.09630808644961e-156	-0.746243311044446	0.266	0.634	9.52596445503858e-152	Inflammatory hepatocytes	Sntb1
Serpinf2	2.73080136857947e-155	0.587182611734303	0.638	0.34	6.35047858263157e-151	Inflammatory hepatocytes	Serpinf2
Vwa8	2.94523637446383e-155	-0.730490948497802	0.269	0.646	6.84914718881563e-151	Inflammatory hepatocytes	Vwa8
Dapk1	4.90272010467472e-154	-0.756959024882068	0.168	0.543	1.14012756034211e-149	Inflammatory hepatocytes	Dapk1
Tcf7l2.1	1.70175749581317e-153	-0.778515849272806	0.168	0.543	3.95743705651354e-149	Inflammatory hepatocytes	Tcf7l2
Pde4d.2	4.45174164831846e-153	-0.750320277585039	0.185	0.558	1.03525252031646e-148	Inflammatory hepatocytes	Pde4d
Mdh1	1.32762567438187e-152	0.535102341243484	0.543	0.252	3.08739350577503e-148	Inflammatory hepatocytes	Mdh1
Ccdc7a	1.1968822788423e-151	-0.613693045650861	0.091	0.47	2.78334973944776e-147	Inflammatory hepatocytes	Ccdc7a
Gbe1	3.97781397131944e-151	-0.697066925236149	0.33	0.687	9.25040639030336e-147	Inflammatory hepatocytes	Gbe1
Azgp1	2.86217956440886e-150	0.576434713555782	0.897	0.776	6.6559985770328e-146	Inflammatory hepatocytes	Azgp1
Ncoa2	4.43918078160764e-150	-0.656014582358837	0.177	0.548	1.03233149076286e-145	Inflammatory hepatocytes	Ncoa2
Sox6	6.95225305029736e-149	-0.685437612518061	0.175	0.543	1.61674644684665e-144	Inflammatory hepatocytes	Sox6
Oaz1	4.06302290733829e-148	0.527991461333774	0.558	0.268	9.4485597710152e-144	Inflammatory hepatocytes	Oaz1
Dennd5b	6.39488071063812e-148	-0.639329223638497	0.319	0.68	1.4871295092589e-143	Inflammatory hepatocytes	Dennd5b
Arid1b	9.13777881359401e-148	-0.670741818423843	0.192	0.564	2.12499046310129e-143	Inflammatory hepatocytes	Arid1b
Mbnl2	2.02654533981913e-147	-0.725979705865769	0.143	0.504	4.71273118774938e-143	Inflammatory hepatocytes	Mbnl2
Chsy3	2.9721318876878e-147	-0.740857596185289	0.162	0.527	6.91169270481799e-143	Inflammatory hepatocytes	Chsy3
Sik3	6.96554380828273e-147	-0.664691345342581	0.217	0.586	1.61983721261615e-142	Inflammatory hepatocytes	Sik3
Proc	1.69866226695059e-146	0.567567868675552	0.629	0.346	3.9502391017936e-142	Inflammatory hepatocytes	Proc
Macf1.1	2.8186715428711e-146	-0.757835773565796	0.263	0.63	6.55482067294674e-142	Inflammatory hepatocytes	Macf1
Cat	5.92271672360792e-145	0.557062043157814	0.876	0.747	1.37732777407502e-140	Inflammatory hepatocytes	Cat
Ly6e	2.02992675370484e-144	0.530170021362376	0.438	0.181	4.72059466574062e-140	Inflammatory hepatocytes	Ly6e
Tnrc6b	3.58363507566068e-144	-0.621500670175498	0.162	0.535	8.33374336844891e-140	Inflammatory hepatocytes	Tnrc6b
Rbpms	6.55204988384214e-144	-0.710481635613523	0.175	0.536	1.52367920048749e-139	Inflammatory hepatocytes	Rbpms
Alcam	1.23377168454477e-143	-0.757455791070017	0.282	0.63	2.86913605240887e-139	Inflammatory hepatocytes	Alcam
Fkbp5	6.63479609667501e-143	-0.784479690632036	0.178	0.531	1.54292183228177e-138	Inflammatory hepatocytes	Fkbp5
Hnf4aos.2	1.00465794409664e-142	-0.729618025679412	0.091	0.446	2.33633204899673e-138	Inflammatory hepatocytes	Hnf4aos
Rere	3.11967635320901e-142	-0.626050131495337	0.179	0.547	7.25480735938755e-138	Inflammatory hepatocytes	Rere
Kansl1	5.79365455945866e-142	-0.644069006495984	0.21	0.573	1.34731436780211e-137	Inflammatory hepatocytes	Kansl1
Igfbp4	1.81346622382297e-141	0.60244707357992	0.736	0.489	4.21721570350032e-137	Inflammatory hepatocytes	Igfbp4
Exoc4	2.11008770033617e-141	-0.683262291554935	0.165	0.529	4.90700894713176e-137	Inflammatory hepatocytes	Exoc4
Diaph2	1.07736743667751e-140	-0.655406983362269	0.263	0.618	2.50541797399354e-136	Inflammatory hepatocytes	Diaph2
Foxn3.2	2.5274648993623e-140	-0.708181878786863	0.202	0.555	5.87761962346703e-136	Inflammatory hepatocytes	Foxn3
Psap.1	4.81613444876256e-140	0.50577808658466	0.531	0.25	1.11999206605973e-135	Inflammatory hepatocytes	Psap
Fto	5.89002928093565e-140	-0.610400741869615	0.12	0.48	1.36972630928159e-135	Inflammatory hepatocytes	Fto
Foxo3	8.50200244911927e-140	-0.742407132621769	0.168	0.516	1.97714066954269e-135	Inflammatory hepatocytes	Foxo3
Atrnl1	1.60804691077258e-139	-0.705430816358591	0.114	0.473	3.73951309100162e-135	Inflammatory hepatocytes	Atrnl1
Akap13	3.00084227828684e-137	-0.635460138258263	0.242	0.596	6.97845871815605e-133	Inflammatory hepatocytes	Akap13
Aopep	1.14462501756592e-135	-0.629081522707418	0.123	0.474	2.66182547834954e-131	Inflammatory hepatocytes	Aopep
Rbfox2	1.50432922979902e-135	-0.618670556615244	0.134	0.491	3.49831762389762e-131	Inflammatory hepatocytes	Rbfox2
Gm47056	1.54428278659974e-135	-0.564230218374266	0.062	0.404	3.59122962023769e-131	Inflammatory hepatocytes	Gm47056
Mtarc2	6.66388757262832e-135	0.536225215638685	0.576	0.306	1.54968705501472e-130	Inflammatory hepatocytes	Mtarc2
Atf5	6.4570841314881e-134	0.594704500516332	0.552	0.285	1.50159491477756e-129	Inflammatory hepatocytes	Atf5
Arhgef26	7.10068963581942e-133	-0.69032765980809	0.203	0.545	1.65126537480981e-128	Inflammatory hepatocytes	Arhgef26
Ctif	1.29531855097479e-132	-0.613370333275519	0.077	0.419	3.01226329029186e-128	Inflammatory hepatocytes	Ctif
Bcas3	4.79966001106617e-132	-0.625731631351088	0.14	0.488	1.11616093557344e-127	Inflammatory hepatocytes	Bcas3
Hsp90b1	1.51580683265063e-131	0.561708514862568	0.805	0.599	3.52500878932904e-127	Inflammatory hepatocytes	Hsp90b1
Aldh1a1	2.72363042075245e-131	0.548731817971346	0.758	0.501	6.33380254345981e-127	Inflammatory hepatocytes	Aldh1a1
Cep85l	1.48130604807538e-130	-0.643452335149919	0.255	0.594	3.44477721479928e-126	Inflammatory hepatocytes	Cep85l
Gm34667	2.61654658659883e-130	-0.619350594818325	0.086	0.427	6.08477908713558e-126	Inflammatory hepatocytes	Gm34667
Iqgap2	3.8725304658774e-129	-0.539097250859097	0.691	0.899	9.00556959839789e-125	Inflammatory hepatocytes	Iqgap2
Son	1.53607046378125e-126	-0.597735288504175	0.206	0.547	3.57213186352331e-122	Inflammatory hepatocytes	Son
Cyb5a	5.56725531539082e-126	0.545519514081142	0.851	0.697	1.29466522359413e-121	Inflammatory hepatocytes	Cyb5a
Cfhr2	7.19896301195874e-126	0.54229909330246	0.624	0.363	1.674118848431e-121	Inflammatory hepatocytes	Cfhr2
Mob3b	2.56903684546818e-125	-0.63528802880662	0.188	0.522	5.97429518413626e-121	Inflammatory hepatocytes	Mob3b
Ube2e2.2	4.51399250211406e-125	-0.710938302184806	0.216	0.545	1.04972895636662e-120	Inflammatory hepatocytes	Ube2e2
Etv6	5.98253083624489e-125	-0.617517691108912	0.112	0.446	1.39123754596875e-120	Inflammatory hepatocytes	Etv6
Pik3c2g.1	1.48945652677565e-124	-0.667728098417515	0.163	0.496	3.46373115301678e-120	Inflammatory hepatocytes	Pik3c2g
Myo1e	6.83028394352064e-124	-0.636087026260046	0.149	0.48	1.58838253106572e-119	Inflammatory hepatocytes	Myo1e
Rnase4	1.33184889931091e-123	0.548076406998826	0.608	0.344	3.09721461534753e-119	Inflammatory hepatocytes	Rnase4
Prpf4b	6.03643317299641e-123	-0.562138124464094	0.132	0.47	1.40377253438031e-118	Inflammatory hepatocytes	Prpf4b
2210408F21Rik	2.4280096679816e-122	-0.555361560840956	0.069	0.391	5.64633648289122e-118	Inflammatory hepatocytes	2210408F21Rik
Il1r1.1	1.27692543581599e-121	-0.703970890768075	0.128	0.454	2.96949010099009e-117	Inflammatory hepatocytes	Il1r1
Ppp3ca	2.76680728023991e-121	-0.618615472707601	0.214	0.547	6.4342103301979e-117	Inflammatory hepatocytes	Ppp3ca
Glt1d1	1.82773818634255e-120	-0.625305437395004	0.122	0.448	4.25040515233959e-116	Inflammatory hepatocytes	Glt1d1
Raph1.1	5.36582632539478e-120	-0.677196218770665	0.252	0.579	1.24782291197056e-115	Inflammatory hepatocytes	Raph1
C4b	2.92486119598823e-119	0.574720449270177	0.727	0.499	6.80176471127062e-115	Inflammatory hepatocytes	C4b
Arhgap5	5.52890252002739e-119	-0.542879974305291	0.398	0.718	1.28574628103237e-114	Inflammatory hepatocytes	Arhgap5
Ces1d	1.65703247209656e-118	0.509854101121043	0.69	0.398	3.85342901386055e-114	Inflammatory hepatocytes	Ces1d
Dennd1a	1.8159812730299e-118	-0.569618447126021	0.168	0.504	4.22306445043102e-114	Inflammatory hepatocytes	Dennd1a
Sc5d	3.11344758567632e-118	0.509490526626483	0.642	0.375	7.24032236049029e-114	Inflammatory hepatocytes	Sc5d
Garem1	5.66945351021492e-118	-0.618270777554629	0.162	0.486	1.31843141380048e-113	Inflammatory hepatocytes	Garem1
Mug-ps1.2	6.58573881092118e-118	-0.698244949451032	0.228	0.546	1.53151356047972e-113	Inflammatory hepatocytes	Mug-ps1
Foxo1	8.68351446609701e-118	-0.631535447070341	0.188	0.507	2.01935128909086e-113	Inflammatory hepatocytes	Foxo1
Rbm47	1.08090564911195e-117	-0.605817331992289	0.228	0.545	2.51364608700984e-113	Inflammatory hepatocytes	Rbm47
Dip2c	1.52684845331733e-117	-0.583004346511006	0.143	0.471	3.55068607818946e-113	Inflammatory hepatocytes	Dip2c
Mrtfb	4.18561740146323e-117	-0.55834676754368	0.136	0.459	9.73365326710273e-113	Inflammatory hepatocytes	Mrtfb
Tmcc1	6.25742264838892e-117	-0.564273575919852	0.185	0.516	1.45516363688284e-112	Inflammatory hepatocytes	Tmcc1
Rapgef2	7.52265282714236e-117	-0.568071966094946	0.125	0.452	1.74939291495196e-112	Inflammatory hepatocytes	Rapgef2
Tenm3.1	1.64834772809723e-116	-0.690497561336427	0.188	0.506	3.83323264169012e-112	Inflammatory hepatocytes	Tenm3
Arhgap42.1	5.43397474189224e-116	-0.597894566101013	0.245	0.568	1.26367082622704e-111	Inflammatory hepatocytes	Arhgap42
Myo1b	1.80405514794112e-115	-0.541746358446078	0.408	0.719	4.19533024653707e-111	Inflammatory hepatocytes	Myo1b
Pnisr	4.26465022191625e-115	-0.525959662680262	0.118	0.437	9.91744409106625e-111	Inflammatory hepatocytes	Pnisr
Prkce.1	9.48889128578278e-115	-0.638811531076565	0.096	0.406	2.20664166850878e-110	Inflammatory hepatocytes	Prkce
Dpys	1.77492893086159e-113	-0.598366568891294	0.343	0.646	4.12759722871863e-109	Inflammatory hepatocytes	Dpys
Cobll1	2.2751015196173e-113	-0.628413721068092	0.181	0.496	5.29074858387004e-109	Inflammatory hepatocytes	Cobll1
Ppara.3	2.65543968402986e-113	-0.726293149143634	0.167	0.474	6.17522498521144e-109	Inflammatory hepatocytes	Ppara
Susd6	3.65495818662714e-113	-0.569940585660487	0.176	0.5	8.49960526300141e-109	Inflammatory hepatocytes	Susd6
Gm29966.2	4.7175218896076e-113	-0.803413344666205	0.649	0.83	1.09705971542825e-108	Inflammatory hepatocytes	Gm29966
Chn2	7.70587470387749e-113	-0.581967141205087	0.138	0.454	1.79200116238671e-108	Inflammatory hepatocytes	Chn2
Tns1.2	4.2337810495159e-112	-0.648201330334633	0.187	0.491	9.84565783064922e-108	Inflammatory hepatocytes	Tns1
C4bp	4.37122059683253e-112	0.50840748532749	0.605	0.354	1.0165273497934e-107	Inflammatory hepatocytes	C4bp
Ccnl1	9.13331894295967e-112	-0.524128901096875	0.131	0.451	2.12395332018527e-107	Inflammatory hepatocytes	Ccnl1
Tmtc2	2.30819475082857e-111	-0.689828815965872	0.158	0.466	5.36770689305184e-107	Inflammatory hepatocytes	Tmtc2
Taok3	6.32036591398533e-111	-0.542971452081876	0.143	0.456	1.46980109329729e-106	Inflammatory hepatocytes	Taok3
Irf2	1.03984581505474e-110	-0.544942880271483	0.148	0.46	2.41816144290981e-106	Inflammatory hepatocytes	Irf2
Zfp385b	1.58577411623432e-110	-0.584538500928683	0.155	0.467	3.6877177073029e-106	Inflammatory hepatocytes	Zfp385b
Fmo5.3	4.1144275733831e-110	-0.852164623611019	0.605	0.803	9.56810132190241e-106	Inflammatory hepatocytes	Fmo5
Cyp2d38-ps	8.68082381004025e-110	-0.513219326466644	0.069	0.372	2.01872557702486e-105	Inflammatory hepatocytes	Cyp2d38-ps
Tbc1d5	1.36542068420886e-109	-0.550464285537677	0.186	0.503	3.17528580112769e-105	Inflammatory hepatocytes	Tbc1d5
Ddx17	4.15449388440933e-109	-0.530779151464028	0.232	0.556	9.6612755281939e-105	Inflammatory hepatocytes	Ddx17
Colec12	5.50290967448919e-109	-0.597505866967995	0.146	0.455	1.27970164480246e-104	Inflammatory hepatocytes	Colec12
Jmjd1c	5.59272927173253e-108	-0.533065332580824	0.227	0.543	1.3005891921414e-103	Inflammatory hepatocytes	Jmjd1c
Vps13b	2.96328336342174e-107	-0.515192468161391	0.168	0.48	6.89111546163725e-103	Inflammatory hepatocytes	Vps13b
Adcy9	5.22103005694395e-107	-0.529728251458843	0.117	0.425	1.21415053974232e-102	Inflammatory hepatocytes	Adcy9
Kcnq1ot1	5.62897647843142e-107	-0.512202073565358	0.072	0.371	1.30901848005923e-102	Inflammatory hepatocytes	Kcnq1ot1
Pon1	1.2844397293711e-106	0.544116351285062	0.755	0.548	2.98696459065249e-102	Inflammatory hepatocytes	Pon1
Ankrd17	2.47640512734503e-106	-0.531195726216474	0.248	0.566	5.75888012364087e-102	Inflammatory hepatocytes	Ankrd17
Prlr.1	2.97634061691653e-104	-0.669135101604539	0.5	0.746	6.92148010463939e-100	Inflammatory hepatocytes	Prlr
Cmip	9.03815483268561e-104	-0.500656937373532	0.056	0.342	2.10182290634104e-99	Inflammatory hepatocytes	Cmip
Ttc39c.2	1.03825007870981e-103	-0.700340825435517	0.195	0.486	2.41445055803967e-99	Inflammatory hepatocytes	Ttc39c
Zfp407	4.36223120340089e-103	-0.524142522711479	0.136	0.439	1.01443686635088e-98	Inflammatory hepatocytes	Zfp407
Abcb4	6.87120545536629e-103	-0.57552569034167	0.357	0.651	1.59789882864543e-98	Inflammatory hepatocytes	Abcb4
Mbd5	3.37488157214304e-102	-0.50182978632668	0.163	0.471	7.84828709601863e-98	Inflammatory hepatocytes	Mbd5
Abca6	3.39587758814815e-102	-0.558560185521861	0.245	0.54	7.89711333123851e-98	Inflammatory hepatocytes	Abca6
Bckdhb	1.39449940499643e-101	-0.562094931347509	0.248	0.542	3.2429083663192e-97	Inflammatory hepatocytes	Bckdhb
Msi2	2.09800558717983e-101	-0.522521201529076	0.114	0.408	4.8789119929867e-97	Inflammatory hepatocytes	Msi2
Tshz2.3	2.13580952150603e-101	-0.732477764166428	0.085	0.37	4.96682504226228e-97	Inflammatory hepatocytes	Tshz2
Ehbp1	3.63701651650502e-101	-0.521137743848973	0.132	0.431	8.45788190913242e-97	Inflammatory hepatocytes	Ehbp1
Srsf5	1.12086167862154e-100	-0.524639227085072	0.303	0.604	2.6065638336344e-96	Inflammatory hepatocytes	Srsf5
Zeb1	2.94442358444395e-100	-0.557526510978739	0.137	0.432	6.84725704562441e-96	Inflammatory hepatocytes	Zeb1
Phldb2.1	1.01122201122293e-98	-0.578071557499413	0.268	0.556	2.35159678709893e-94	Inflammatory hepatocytes	Phldb2
Ccnl2	2.40629412018123e-98	-0.504697425126369	0.162	0.459	5.59583697648145e-94	Inflammatory hepatocytes	Ccnl2
Plekha5	2.5331007384968e-98	-0.514785477725437	0.169	0.466	5.89072576737431e-94	Inflammatory hepatocytes	Plekha5
Epb41	4.11632645680877e-98	-0.529365660652567	0.216	0.515	9.5725171753088e-94	Inflammatory hepatocytes	Epb41
Asap1	1.40250531461287e-97	-0.551231383797238	0.117	0.402	3.26152610913223e-93	Inflammatory hepatocytes	Asap1
Dleu2	1.53698994653505e-97	-0.522367515813878	0.138	0.43	3.57427012066726e-93	Inflammatory hepatocytes	Dleu2
Shroom3	3.34611097944013e-96	-0.533132096126882	0.091	0.372	7.78138108268802e-92	Inflammatory hepatocytes	Shroom3
Adra1b	6.36591040210723e-96	-0.540658406794941	0.212	0.5	1.48039246401004e-91	Inflammatory hepatocytes	Adra1b
Gnaq.1	9.39778113927931e-96	-0.52348201814468	0.143	0.434	2.1854540039394e-91	Inflammatory hepatocytes	Gnaq
Upp2.2	2.88713018594167e-95	-0.752498932584845	0.491	0.749	6.71402124740736e-91	Inflammatory hepatocytes	Upp2
Tmsb4x.1	3.30749616656435e-95	0.570891595323942	0.389	0.183	7.6915823353454e-91	Inflammatory hepatocytes	Tmsb4x
Fbp1	1.85242415292196e-94	0.50578701735187	0.661	0.445	4.30781236762002e-90	Inflammatory hepatocytes	Fbp1
Fhit	2.27817060649226e-94	-0.590448403947268	0.168	0.454	5.29788574539775e-90	Inflammatory hepatocytes	Fhit
Zfhx4	4.50994224956555e-94	-0.523889659916344	0.201	0.489	1.04878707013647e-89	Inflammatory hepatocytes	Zfhx4
Hgd.1	6.3946328131038e-94	-0.536790525827417	0.648	0.831	1.48707186068729e-89	Inflammatory hepatocytes	Hgd
Shb	1.12678170561664e-93	-0.518780308195723	0.099	0.375	2.62033085641149e-89	Inflammatory hepatocytes	Shb
Erc2	2.03802476752386e-93	-0.538924596838421	0.103	0.38	4.73942659687673e-89	Inflammatory hepatocytes	Erc2
Gm31508	4.33445964813031e-93	-0.575159041431528	0.102	0.375	1.0079785911727e-88	Inflammatory hepatocytes	Gm31508
Sorbs1.1	1.24248119210814e-91	-0.500678436167334	0.109	0.387	2.88939001224747e-87	Inflammatory hepatocytes	Sorbs1
N4bp2l1	3.58745561906923e-91	-0.507723160620672	0.181	0.46	8.3426280421455e-87	Inflammatory hepatocytes	N4bp2l1
Smarca2	4.05905913566854e-91	-0.545575161981654	0.228	0.505	9.43934201999719e-87	Inflammatory hepatocytes	Smarca2
Frmd4b.1	4.54177985578558e-90	-0.578589744980634	0.174	0.45	1.05619090546294e-85	Inflammatory hepatocytes	Frmd4b
Fndc3b	6.28548601109972e-90	-0.512832915772218	0.109	0.377	1.46168977188124e-85	Inflammatory hepatocytes	Fndc3b
Mbnl1.1	8.24300287129235e-90	-0.541044675277403	0.377	0.648	1.91691031771904e-85	Inflammatory hepatocytes	Mbnl1
Pbx1.1	7.41892538429967e-88	-0.544781722056925	0.121	0.391	1.72527109811889e-83	Inflammatory hepatocytes	Pbx1
Slc16a10.1	7.57314819454149e-88	-0.639930596426888	0.279	0.537	1.76113561264062e-83	Inflammatory hepatocytes	Slc16a10
Mylk	3.00631730953201e-87	-0.501666642914095	0.205	0.481	6.9911909033167e-83	Inflammatory hepatocytes	Mylk
Cers6.1	5.10928746083736e-87	-0.513902351437608	0.126	0.392	1.18816479901773e-82	Inflammatory hepatocytes	Cers6
Sugct	1.10008511944487e-86	-0.521327005970666	0.174	0.444	2.55824794526904e-82	Inflammatory hepatocytes	Sugct
Aass	2.18592744399209e-86	-0.586350242269087	0.386	0.648	5.08337427100361e-82	Inflammatory hepatocytes	Aass
Pde7b.1	1.63158985213247e-85	-0.578583678670984	0.093	0.349	3.79426220113407e-81	Inflammatory hepatocytes	Pde7b
Nr1i3	1.71226377458729e-85	-0.580578037872338	0.331	0.585	3.98186940780275e-81	Inflammatory hepatocytes	Nr1i3
Cadm1.1	2.43611825122132e-85	-0.556810806805801	0.15	0.415	5.66519299321519e-81	Inflammatory hepatocytes	Cadm1
Gm10319	3.23677415838792e-84	-0.571091833078328	0.164	0.427	7.52711830533112e-80	Inflammatory hepatocytes	Gm10319
Cmah	1.51608590622892e-81	-0.501793296716147	0.19	0.45	3.52565777493535e-77	Inflammatory hepatocytes	Cmah
Erbb4	1.95719745285863e-80	-0.597781420961789	0.232	0.488	4.55146267662273e-76	Inflammatory hepatocytes	Erbb4
Lrmda.4	5.94816455027477e-79	-1.00761759635785	0.1	0.338	1.3832456661664e-74	Inflammatory hepatocytes	Lrmda
Tcf4	5.82896437219364e-78	-0.562177286270322	0.153	0.402	1.35552566475363e-73	Inflammatory hepatocytes	Tcf4
Gpcpd1.1	1.73980659645369e-75	-0.636766038343722	0.229	0.479	4.04592024005305e-71	Inflammatory hepatocytes	Gpcpd1
Onecut2	4.86440849180424e-75	-0.501462743347219	0.292	0.531	1.13121819476908e-70	Inflammatory hepatocytes	Onecut2
Abtb2.1	1.59946253408965e-74	-0.584487653931858	0.135	0.379	3.71955012302548e-70	Inflammatory hepatocytes	Abtb2
Esr1.2	3.4579067661328e-71	-0.603451008194569	0.17	0.399	8.04136218464182e-67	Inflammatory hepatocytes	Esr1
Gm36041	1.38637751219924e-70	-0.516448670676581	0.143	0.376	3.22402090461933e-66	Inflammatory hepatocytes	Gm36041
Acaca	1.53120103123231e-69	-0.557752336102952	0.272	0.504	3.56080799813073e-65	Inflammatory hepatocytes	Acaca
Slc4a4	1.78717003083665e-68	-0.530841750704607	0.365	0.581	4.15606390671062e-64	Inflammatory hepatocytes	Slc4a4
Esrrg.1	2.29402022773989e-67	-0.543778724548556	0.125	0.347	5.33474403960912e-63	Inflammatory hepatocytes	Esrrg
Fmnl2.2	1.30628310311192e-56	-0.577735285999797	0.089	0.282	3.03776135628677e-52	Inflammatory hepatocytes	Fmnl2
Mt2	1.44771929768932e-48	0.563112039370594	0.461	0.305	3.36667122677651e-44	Inflammatory hepatocytes	Mt2
Mt1	4.99360635299449e-46	0.647438278566725	0.604	0.449	1.16126315738887e-41	Inflammatory hepatocytes	Mt1
Alas1.3	1.60630669824805e-42	-0.680342171468131	0.215	0.381	3.73546622677583e-38	Inflammatory hepatocytes	Alas1
Prkg1.6	1.3456256552191e-40	-0.79971153676894	0.088	0.235	3.12925246121201e-36	Inflammatory hepatocytes	Prkg1
Stab2.4	6.50001397749638e-28	-0.745001595655232	0.085	0.199	1.51157825046678e-23	Inflammatory hepatocytes	Stab2
Fmo3.3	6.79477183558068e-25	-0.549011701849696	0.251	0.365	1.58012419036429e-20	Inflammatory hepatocytes	Fmo3
Zeb2.6	2.34944476538914e-24	-0.607669766556213	0.122	0.23	5.46363380191244e-20	Inflammatory hepatocytes	Zeb2
Ank3.6	3.51968263173586e-24	-0.613510788982326	0.081	0.185	8.18502196010174e-20	Inflammatory hepatocytes	Ank3
Ptprb.5	1.55700677010153e-11	-0.672582526171985	0.162	0.222	3.6208192438711e-07	Inflammatory hepatocytes	Ptprb
Nrxn1.6	1.87967494858276e-11	-0.601612698765717	0.094	0.155	4.37118409292921e-07	Inflammatory hepatocytes	Nrxn1
Stab2.5	0	2.62269239160251	0.865	0.114	0	Endothelial cells	Stab2
Ptprb.6	0	2.58152586842633	0.895	0.137	0	Endothelial cells	Ptprb
Lrmda.5	0	2.1759250572417	0.848	0.271	0	Endothelial cells	Lrmda
Adam23.1	0	2.01844123883286	0.736	0.08	0	Endothelial cells	Adam23
Fbxl7.1	0	1.85801940932467	0.718	0.059	0	Endothelial cells	Fbxl7
Sema6a.1	0	1.77686657035365	0.72	0.054	0	Endothelial cells	Sema6a
Plpp1.1	0	1.77417518368588	0.724	0.081	0	Endothelial cells	Plpp1
Meis2.1	0	1.732060397071	0.722	0.116	0	Endothelial cells	Meis2
Cemip2.1	0	1.69992454372345	0.732	0.114	0	Endothelial cells	Cemip2
Stox2.1	0	1.66844753113671	0.656	0.048	0	Endothelial cells	Stox2
Rasal2	0	1.55237722301446	0.737	0.202	0	Endothelial cells	Rasal2
Plekhg1.1	0	1.50989152019348	0.661	0.056	0	Endothelial cells	Plekhg1
Fmnl2.3	0	1.42257399605238	0.718	0.224	0	Endothelial cells	Fmnl2
Maf.2	0	1.40198228522832	0.709	0.148	0	Endothelial cells	Maf
Prickle1	0	1.34995336940155	0.622	0.125	0	Endothelial cells	Prickle1
Plxnc1	0	1.34710371479918	0.618	0.056	0	Endothelial cells	Plxnc1
Ldb2.1	0	1.33980458003192	0.617	0.08	0	Endothelial cells	Ldb2
F8	0	1.33439068841408	0.62	0.056	0	Endothelial cells	F8
Cyyr1	0	1.32018358326309	0.576	0.039	0	Endothelial cells	Cyyr1
Nrp1	0	1.30029199697178	0.677	0.201	0	Endothelial cells	Nrp1
Hecw2	0	1.29813270029794	0.613	0.047	0	Endothelial cells	Hecw2
Plcb4	0	1.29699770682608	0.62	0.049	0	Endothelial cells	Plcb4
Fyn.1	0	1.29404662428827	0.638	0.066	0	Endothelial cells	Fyn
Adgrf5	0	1.26434156703874	0.612	0.048	0	Endothelial cells	Adgrf5
Mrc1.2	0	1.25596538259357	0.648	0.101	0	Endothelial cells	Mrc1
Rapgef5.1	0	1.24105597020235	0.615	0.081	0	Endothelial cells	Rapgef5
Adgrl4	0	1.21681215187299	0.586	0.04	0	Endothelial cells	Adgrl4
Tspan7	0	1.20406687043649	0.532	0.057	0	Endothelial cells	Tspan7
St6galnac3	0	1.17146128236504	0.54	0.051	0	Endothelial cells	St6galnac3
Slc9a9.2	0	1.16035442636807	0.609	0.101	0	Endothelial cells	Slc9a9
Prkg1.7	0	1.15938552416079	0.722	0.172	0	Endothelial cells	Prkg1
Jak1	0	1.15715160164765	0.686	0.305	0	Endothelial cells	Jak1
Egfl7	0	1.14382175063012	0.585	0.039	0	Endothelial cells	Egfl7
Arhgap31	0	1.1363001754163	0.571	0.04	0	Endothelial cells	Arhgap31
Ets1.1	0	1.12811773586903	0.603	0.09	0	Endothelial cells	Ets1
Tmcc3.2	0	1.12135450424764	0.604	0.122	0	Endothelial cells	Tmcc3
Pard3b	0	1.11234937929318	0.647	0.249	0	Endothelial cells	Pard3b
Prkch	0	1.10080006083022	0.546	0.05	0	Endothelial cells	Prkch
Ehd3	0	1.07341930827929	0.594	0.089	0	Endothelial cells	Ehd3
Prex2	0	1.06343808342642	0.575	0.088	0	Endothelial cells	Prex2
Sh3rf1	0	1.03151670007171	0.57	0.11	0	Endothelial cells	Sh3rf1
Igfbp7	0	1.03087117939028	0.505	0.067	0	Endothelial cells	Igfbp7
Prkce.2	0	1.01367015790012	0.71	0.364	0	Endothelial cells	Prkce
Bmp6	0	1.01320798045388	0.451	0.027	0	Endothelial cells	Bmp6
Kdr	0	0.984047970442282	0.528	0.045	0	Endothelial cells	Kdr
Sptbn1	0	0.979277865234855	0.627	0.191	0	Endothelial cells	Sptbn1
Tcf4.1	0	0.976129779696167	0.709	0.361	0	Endothelial cells	Tcf4
Maml2.2	0	0.975605683013923	0.539	0.104	0	Endothelial cells	Maml2
Psd3.1	0	0.975393342540008	0.928	0.804	0	Endothelial cells	Psd3
Dab2	0	0.958825149473192	0.497	0.05	0	Endothelial cells	Dab2
Ptprm.2	0	0.955209138005124	0.598	0.11	0	Endothelial cells	Ptprm
Vav3	0	0.92971450106717	0.51	0.052	0	Endothelial cells	Vav3
Flt1	0	0.925361498846953	0.476	0.034	0	Endothelial cells	Flt1
Macf1.2	0	0.920038193404529	0.835	0.6	0	Endothelial cells	Macf1
Rasgrp3	0	0.906180792320487	0.473	0.025	0	Endothelial cells	Rasgrp3
Apbb2	0	0.904054738633955	0.614	0.259	0	Endothelial cells	Apbb2
Tacc1	0	0.887458496320339	0.592	0.234	0	Endothelial cells	Tacc1
Ankrd44	0	0.866560276001091	0.529	0.121	0	Endothelial cells	Ankrd44
Sgms1	0	0.864723069419176	0.608	0.273	0	Endothelial cells	Sgms1
Sash1	0	0.863097292163184	0.655	0.333	0	Endothelial cells	Sash1
Peak1	0	0.860913773698723	0.562	0.175	0	Endothelial cells	Peak1
Syne1	0	0.859753784344183	0.587	0.229	0	Endothelial cells	Syne1
Nav1	0	0.851814752976162	0.466	0.034	0	Endothelial cells	Nav1
Il6st	0	0.84595441878568	0.567	0.204	0	Endothelial cells	Il6st
Elk3	0	0.838166642206326	0.467	0.033	0	Endothelial cells	Elk3
Zeb1.1	0	0.831788450554428	0.673	0.398	0	Endothelial cells	Zeb1
Myo10	0	0.827476679585129	0.541	0.176	0	Endothelial cells	Myo10
Adgrl2	0	0.826368497724415	0.678	0.392	0	Endothelial cells	Adgrl2
Calcrl.1	0	0.823619532300149	0.481	0.077	0	Endothelial cells	Calcrl
Epb41l2	0	0.819629860739845	0.491	0.08	0	Endothelial cells	Epb41l2
Zswim6.1	0	0.818439762245461	0.576	0.217	0	Endothelial cells	Zswim6
Cdh13	0	0.814706271611384	0.287	0.021	0	Endothelial cells	Cdh13
Eng	0	0.81120074430883	0.468	0.044	0	Endothelial cells	Eng
Stab1	0	0.809114814885332	0.456	0.04	0	Endothelial cells	Stab1
Snrk	0	0.808519253501666	0.571	0.209	0	Endothelial cells	Snrk
Klf7	0	0.808354075293798	0.478	0.092	0	Endothelial cells	Klf7
Rbms1.1	0	0.807013969244825	0.867	0.698	0	Endothelial cells	Rbms1
Lifr	0	0.79330643504699	0.704	0.433	0	Endothelial cells	Lifr
Tshz2.4	0	0.788975429386488	0.643	0.332	0	Endothelial cells	Tshz2
Msrb3	0	0.781675139351154	0.475	0.088	0	Endothelial cells	Msrb3
Clec4g	0	0.777950362072027	0.446	0.032	0	Endothelial cells	Clec4g
Cd55	0	0.777504058292505	0.431	0.035	0	Endothelial cells	Cd55
Crim1	0	0.765373290041567	0.488	0.123	0	Endothelial cells	Crim1
Bmp2	0	0.752187153372079	0.42	0.036	0	Endothelial cells	Bmp2
Mertk.1	0	0.734986001996657	0.53	0.185	0	Endothelial cells	Mertk
Galnt18	0	0.734959699220282	0.381	0.017	0	Endothelial cells	Galnt18
Arl15.1	0	0.72810871167879	0.843	0.721	0	Endothelial cells	Arl15
Dlc1.2	0	0.716841180218154	0.88	0.709	0	Endothelial cells	Dlc1
Palld	0	0.716025855383835	0.595	0.329	0	Endothelial cells	Palld
Pitpnc1.3	0	0.710025146215098	0.722	0.479	0	Endothelial cells	Pitpnc1
Add3	0	0.703387748588227	0.421	0.07	0	Endothelial cells	Add3
Znrf1	0	0.701600963329779	0.592	0.313	0	Endothelial cells	Znrf1
Rgl1.1	0	0.700517148755217	0.451	0.083	0	Endothelial cells	Rgl1
Itga9.1	0	0.699797380613679	0.46	0.092	0	Endothelial cells	Itga9
Ppfia2	0	0.693828352187489	0.36	0.017	0	Endothelial cells	Ppfia2
Tek	0	0.69114667755554	0.403	0.024	0	Endothelial cells	Tek
Srgap1	0	0.683278257290471	0.368	0.014	0	Endothelial cells	Srgap1
Dnase1l3	0	0.683028032509829	0.411	0.037	0	Endothelial cells	Dnase1l3
Atrnl1.1	0	0.68228284850235	0.662	0.444	0	Endothelial cells	Atrnl1
Zbtb46	0	0.681442707793859	0.402	0.052	0	Endothelial cells	Zbtb46
Gata4	0	0.679150091961234	0.388	0.088	0	Endothelial cells	Gata4
Cd38	0	0.676694028913147	0.4	0.043	0	Endothelial cells	Cd38
Flt4	0	0.675466085813184	0.381	0.02	0	Endothelial cells	Flt4
Fam171a1	0	0.671038259977956	0.377	0.02	0	Endothelial cells	Fam171a1
App	0	0.66679335468269	0.458	0.126	0	Endothelial cells	App
Lrrc8c	0	0.665395317305329	0.374	0.031	0	Endothelial cells	Lrrc8c
Sp100	0	0.663918287990268	0.423	0.074	0	Endothelial cells	Sp100
Itpkb	0	0.66279271937737	0.377	0.036	0	Endothelial cells	Itpkb
Hivep3	0	0.661521728593399	0.366	0.034	0	Endothelial cells	Hivep3
Fcgr2b	0	0.659513153805898	0.389	0.034	0	Endothelial cells	Fcgr2b
Nrp2	0	0.64751572499172	0.404	0.086	0	Endothelial cells	Nrp2
Tcf7l1	0	0.641113388888684	0.409	0.106	0	Endothelial cells	Tcf7l1
Fgd5	0	0.64079557049461	0.375	0.015	0	Endothelial cells	Fgd5
Ica1	0	0.640765819260327	0.372	0.03	0	Endothelial cells	Ica1
Kit	0	0.639290392150229	0.302	0.015	0	Endothelial cells	Kit
Mndal.1	0	0.637219800575149	0.428	0.092	0	Endothelial cells	Mndal
Aqp1	0	0.629479885527221	0.396	0.053	0	Endothelial cells	Aqp1
Erg	0	0.628664403526739	0.366	0.018	0	Endothelial cells	Erg
Tanc1	0	0.621871748299534	0.46	0.158	0	Endothelial cells	Tanc1
Oxr1	0	0.620556188114802	0.519	0.267	0	Endothelial cells	Oxr1
Dock1	0	0.619059063354141	0.555	0.297	0	Endothelial cells	Dock1
Mylip	0	0.611736504696931	0.345	0.035	0	Endothelial cells	Mylip
Shroom2	0	0.605273297424659	0.481	0.204	0	Endothelial cells	Shroom2
Dpp4	0	0.603679455119671	0.617	0.384	0	Endothelial cells	Dpp4
Fli1	0	0.600222821511379	0.38	0.062	0	Endothelial cells	Fli1
Plxna4	0	0.597038824247661	0.32	0.025	0	Endothelial cells	Plxna4
Igf1r	0	0.595671134916646	0.351	0.051	0	Endothelial cells	Igf1r
Asap1.1	0	0.590138421440311	0.61	0.372	0	Endothelial cells	Asap1
Heg1	0	0.579849072742652	0.355	0.069	0	Endothelial cells	Heg1
Fam124a	0	0.57145096422151	0.346	0.028	0	Endothelial cells	Fam124a
Mef2c	0	0.570311050112361	0.329	0.032	0	Endothelial cells	Mef2c
Cnksr3	0	0.569929862114141	0.375	0.09	0	Endothelial cells	Cnksr3
Ifi203.1	0	0.56951579923888	0.379	0.071	0	Endothelial cells	Ifi203
Tshz3	0	0.567253818072312	0.339	0.029	0	Endothelial cells	Tshz3
Zeb2.7	0	0.565714102762989	0.571	0.186	0	Endothelial cells	Zeb2
Lama4	0	0.564061407966427	0.312	0.018	0	Endothelial cells	Lama4
Mb21d2	0	0.561833387485974	0.417	0.165	0	Endothelial cells	Mb21d2
Ifi203-ps	0	0.55890195351164	0.338	0.026	0	Endothelial cells	Ifi203-ps
Pcdh17	0	0.556392041383068	0.239	0.014	0	Endothelial cells	Pcdh17
Jam2	0	0.552268086731475	0.304	0.02	0	Endothelial cells	Jam2
Shank3	0	0.548384708326552	0.327	0.011	0	Endothelial cells	Shank3
Msr1.1	0	0.547925804676337	0.305	0.058	0	Endothelial cells	Msr1
Ttc28	0	0.538766316732247	0.333	0.04	0	Endothelial cells	Ttc28
Ptk2	0	0.535730562598678	0.484	0.229	0	Endothelial cells	Ptk2
Ralgapa2.2	0	0.533159854921687	0.875	0.802	0	Endothelial cells	Ralgapa2
Tmem164	0	0.530276232629396	0.398	0.138	0	Endothelial cells	Tmem164
Col13a1	0	0.526793362584735	0.289	0.012	0	Endothelial cells	Col13a1
Lrch1	0	0.526415681217777	0.472	0.226	0	Endothelial cells	Lrch1
Ntn4	0	0.525131871427555	0.259	0.019	0	Endothelial cells	Ntn4
Fcho2	0	0.52032186068451	0.537	0.308	0	Endothelial cells	Fcho2
Slc43a3	0	0.517425481198848	0.316	0.032	0	Endothelial cells	Slc43a3
Srgap2.1	0	0.517343954359865	0.514	0.262	0	Endothelial cells	Srgap2
Cyp26b1	0	0.515556996666103	0.25	0.018	0	Endothelial cells	Cyp26b1
Tnik	0	0.514268473575232	0.316	0.079	0	Endothelial cells	Tnik
Plpp3.2	0	0.507160144999386	0.836	0.744	0	Endothelial cells	Plpp3
Sbf2	0	0.505024131444986	0.527	0.306	0	Endothelial cells	Sbf2
Akt3	0	0.501029066534704	0.334	0.064	0	Endothelial cells	Akt3
Hc	0	-0.502220698308926	0.484	0.749	0	Endothelial cells	Hc
Agmo.1	0	-0.50269575969142	0.582	0.821	0	Endothelial cells	Agmo
Prkag2.3	0	-0.50293483868589	0.233	0.522	0	Endothelial cells	Prkag2
Onecut2.1	0	-0.504176241462597	0.29	0.557	0	Endothelial cells	Onecut2
Por.1	0	-0.504773756779848	0.321	0.49	0	Endothelial cells	Por
Acsl1	0	-0.509074046518859	0.454	0.681	0	Endothelial cells	Acsl1
Slc38a4	0	-0.510654252597221	0.493	0.744	0	Endothelial cells	Slc38a4
Xist.1	0	-0.520702907534704	0.953	0.99	0	Endothelial cells	Xist
Ttc39c.3	0	-0.524323703390959	0.281	0.508	0	Endothelial cells	Ttc39c
Tenm3.2	0	-0.530207250796006	0.283	0.53	0	Endothelial cells	Tenm3
Hmgcs2.1	0	-0.530207620344873	0.732	0.899	0	Endothelial cells	Hmgcs2
Hnf4aos.3	0	-0.534089150121338	0.194	0.473	0	Endothelial cells	Hnf4aos
Dpys.1	0	-0.53469757412866	0.386	0.674	0	Endothelial cells	Dpys
Slc4a4.1	0	-0.53487153182576	0.351	0.606	0	Endothelial cells	Slc4a4
Tat	0	-0.5376721102541	0.798	0.925	0	Endothelial cells	Tat
Cyp27a1	0	-0.539118221441255	0.317	0.565	0	Endothelial cells	Cyp27a1
Rhobtb1.2	0	-0.539872633807789	0.531	0.806	0	Endothelial cells	Rhobtb1
Pah	0	-0.542757000864017	0.487	0.726	0	Endothelial cells	Pah
Cyp2e1.1	0	-0.543806986260265	0.662	0.781	0	Endothelial cells	Cyp2e1
Arid5b.1	0	-0.543863786370879	0.629	0.873	0	Endothelial cells	Arid5b
Bhmt	0	-0.545892851115759	0.751	0.864	0	Endothelial cells	Bhmt
Cyp3a25	0	-0.549789956887752	0.395	0.639	0	Endothelial cells	Cyp3a25
Alcam.1	0	-0.552137076306516	0.38	0.656	0	Endothelial cells	Alcam
Map3k5.1	0	-0.555273165358958	0.333	0.609	0	Endothelial cells	Map3k5
Mug-ps1.3	0	-0.557022571483411	0.306	0.571	0	Endothelial cells	Mug-ps1
Fggy.1	0	-0.55793822314376	0.514	0.809	0	Endothelial cells	Fggy
Lpin2.1	0	-0.560757896382377	0.63	0.842	0	Endothelial cells	Lpin2
Slc16a10.2	0	-0.561195915440462	0.318	0.561	0	Endothelial cells	Slc16a10
Ass1.1	0	-0.562108847437671	0.761	0.914	0	Endothelial cells	Ass1
Nr1i3.1	0	-0.572678619783175	0.355	0.61	0	Endothelial cells	Nr1i3
Abcb11.1	0	-0.573219348249808	0.523	0.787	0	Endothelial cells	Abcb11
Hgd.2	0	-0.576104626704092	0.596	0.858	0	Endothelial cells	Hgd
Sorbs2.2	0	-0.576567594106439	0.483	0.788	0	Endothelial cells	Sorbs2
Upp2.3	0	-0.579314652004523	0.62	0.762	0	Endothelial cells	Upp2
Cdh2.2	0	-0.592928255796424	0.489	0.789	0	Endothelial cells	Cdh2
Slco1b2.2	0	-0.593229944141476	0.834	0.948	0	Endothelial cells	Slco1b2
Pck1.2	0	-0.601402967938826	0.723	0.884	0	Endothelial cells	Pck1
Pcyt2.1	0	-0.606633394386471	0.468	0.76	0	Endothelial cells	Pcyt2
Naaladl2.3	0	-0.606639996532133	0.461	0.731	0	Endothelial cells	Naaladl2
Slc25a13.2	0	-0.606952315868506	0.579	0.865	0	Endothelial cells	Slc25a13
Mat1a.1	0	-0.607247605925574	0.908	0.979	0	Endothelial cells	Mat1a
A1cf.2	0	-0.607349219768385	0.497	0.809	0	Endothelial cells	A1cf
Zbtb16.4	0	-0.607537432697837	0.713	0.916	0	Endothelial cells	Zbtb16
Ppara.4	0	-0.612139560886262	0.228	0.501	0	Endothelial cells	Ppara
Cped1.3	0	-0.613028031606549	0.365	0.692	0	Endothelial cells	Cped1
Kynu.3	0	-0.621303373470963	0.737	0.918	0	Endothelial cells	Kynu
Klf12.2	0	-0.630706324763943	0.685	0.909	0	Endothelial cells	Klf12
Fam214a.2	0	-0.632893759039363	0.606	0.872	0	Endothelial cells	Fam214a
Lpin1.3	0	-0.637062869925618	0.674	0.867	0	Endothelial cells	Lpin1
Slc25a21.3	0	-0.638551152825434	0.471	0.767	0	Endothelial cells	Slc25a21
Pard3.2	0	-0.63870019708858	0.535	0.856	0	Endothelial cells	Pard3
Rapgef4.2	0	-0.640865300842099	0.669	0.9	0	Endothelial cells	Rapgef4
Nr1h4.2	0	-0.646367046677246	0.55	0.848	0	Endothelial cells	Nr1h4
Thrb.1	0	-0.653833246385922	0.595	0.897	0	Endothelial cells	Thrb
Prr16.2	0	-0.65398708219799	0.717	0.934	0	Endothelial cells	Prr16
Prlr.2	0	-0.655335444722341	0.495	0.774	0	Endothelial cells	Prlr
9030622O22Rik.3	0	-0.65900992742749	0.348	0.653	0	Endothelial cells	9030622O22Rik
Mlxipl.3	0	-0.660642477640209	0.411	0.761	0	Endothelial cells	Mlxipl
Tox.3	0	-0.701442648647455	0.631	0.885	0	Endothelial cells	Tox
Ptprd.2	0	-0.706816179708266	0.802	0.96	0	Endothelial cells	Ptprd
Fmo5.4	0	-0.715087736228681	0.617	0.823	0	Endothelial cells	Fmo5
Cps1.4	0	-0.728033206023234	0.985	0.987	0	Endothelial cells	Cps1
Abcc2.3	0	-0.74191528391173	0.668	0.925	0	Endothelial cells	Abcc2
Camk1d.2	0	-0.747031393530757	0.674	0.922	0	Endothelial cells	Camk1d
Gm29966.3	0	-0.749941718943124	0.674	0.847	0	Endothelial cells	Gm29966
Pid1.2	0	-0.778319109981365	0.767	0.962	0	Endothelial cells	Pid1
Neat1.4	0	-0.788510511263985	0.865	0.968	0	Endothelial cells	Neat1
AC118710.1.3	0	-0.796322345113843	0.405	0.796	0	Endothelial cells	AC118710.1
Errfi1.3	0	-0.797013161605252	0.924	0.988	0	Endothelial cells	Errfi1
Mug1.3	0	-0.806094718847271	0.917	0.978	0	Endothelial cells	Mug1
Adk.3	0	-0.813414663009171	0.953	0.993	0	Endothelial cells	Adk
Sox5.4	0	-0.8251763854482	0.716	0.957	0	Endothelial cells	Sox5
Gfra1.4	0	-0.832566731995573	0.666	0.917	0	Endothelial cells	Gfra1
Ghr.3	0	-0.839666351813905	0.909	0.983	0	Endothelial cells	Ghr
Dpyd.3	0	-0.852667928549383	0.965	0.994	0	Endothelial cells	Dpyd
Slc7a2.4	0	-0.853205414724548	0.805	0.943	0	Endothelial cells	Slc7a2
Immp2l.3	0	-0.857435694401516	0.926	0.99	0	Endothelial cells	Immp2l
Egfr.4	0	-0.878844082201663	0.832	0.964	0	Endothelial cells	Egfr
Cyp4a14	9.84964834243004e-220	-0.541076092446185	0.396	0.518	2.29053572203211e-215	Endothelial cells	Cyp4a14
Alas1.4	1.67710143461677e-204	-0.540735034501091	0.266	0.393	3.9000993862013e-200	Endothelial cells	Alas1
Fmo3.4	6.8123403026747e-182	-0.517185726070167	0.26	0.376	1.584209737387e-177	Endothelial cells	Fmo3
Ank3.7	1.55133036249274e-125	-0.603439357736846	0.107	0.193	3.60761875797687e-121	Endothelial cells	Ank3
Slc1a2.4	1.1696277302538e-47	-0.59550725779037	0.194	0.24	2.71996928670522e-43	Endothelial cells	Slc1a2
Nrxn1.7	2.16961726240868e-33	-0.585091556159235	0.122	0.158	5.04544494373138e-29	Endothelial cells	Nrxn1
Arhgap15.1	0	1.74982214718597	0.576	0.074	0	T & NK cells	Arhgap15
Skap1	0	1.73748358660817	0.556	0.008	0	T & NK cells	Skap1
Gm2682	0	1.44850434874858	0.496	0.007	0	T & NK cells	Gm2682
Kcnq5.1	0	1.39983946021848	0.493	0.035	0	T & NK cells	Kcnq5
Inpp4b	0	1.39153211933918	0.463	0.041	0	T & NK cells	Inpp4b
Bcl2	0	1.30496836024668	0.424	0.05	0	T & NK cells	Bcl2
Ptprc.1	0	1.30203626546918	0.518	0.07	0	T & NK cells	Ptprc
Dock2.1	0	1.11802389853297	0.449	0.048	0	T & NK cells	Dock2
Runx1.1	0	1.02727387027134	0.408	0.045	0	T & NK cells	Runx1
Dock10.1	0	1.01078863202236	0.462	0.077	0	T & NK cells	Dock10
Ikzf1.1	0	0.977249860759723	0.418	0.039	0	T & NK cells	Ikzf1
St6galnac3.1	0	0.862375982755332	0.374	0.098	0	T & NK cells	St6galnac3
Cd226	0	0.859051322703888	0.337	0.006	0	T & NK cells	Cd226
Satb1	0	0.783393332812861	0.311	0.008	0	T & NK cells	Satb1
Ankrd44.1	0	0.740662180159112	0.436	0.16	0	T & NK cells	Ankrd44
Bcl11b	0	0.715623401927523	0.294	0.003	0	T & NK cells	Bcl11b
Elmo1.1	0	0.69288516822252	0.411	0.139	0	T & NK cells	Elmo1
Gm8995.1	0	0.690274243484674	0.343	0.043	0	T & NK cells	Gm8995
Gm4759	0	0.6617030556579	0.3	0.007	0	T & NK cells	Gm4759
Lef1	0	0.602458460071829	0.215	0.002	0	T & NK cells	Lef1
Ms4a4b	0	0.5994253908668	0.282	0.005	0	T & NK cells	Ms4a4b
Grap2	0	0.594098855946375	0.264	0.004	0	T & NK cells	Grap2
Gm36723	0	0.5810613807372	0.205	0.005	0	T & NK cells	Gm36723
Themis	0	0.570400144451016	0.241	0.011	0	T & NK cells	Themis
Prkcq	0	0.569278525773923	0.28	0.026	0	T & NK cells	Prkcq
Fyn.2	0	0.554180096902363	0.375	0.123	0	T & NK cells	Fyn
Epsti1.1	0	0.550560307171107	0.28	0.038	0	T & NK cells	Epsti1
Gimap4	0	0.525693158818967	0.285	0.035	0	T & NK cells	Gimap4
Il7r	0	0.520666948037538	0.187	0.003	0	T & NK cells	Il7r
Mbnl1.2	3.09310203536282e-301	0.998250428304055	0.796	0.641	7.19300878323625e-297	T & NK cells	Mbnl1
Slc9a9.3	1.3796321067396e-238	0.514697214220093	0.386	0.152	3.20833446422295e-234	T & NK cells	Slc9a9
Ripor2	3.00890720611844e-218	0.509402386799288	0.289	0.105	6.99721370782842e-214	T & NK cells	Ripor2
Ccnd3	1.17243789414326e-139	0.516369393528084	0.397	0.222	2.72650432283016e-135	T & NK cells	Ccnd3
Lrmda.6	5.3383050876916e-26	-0.54122045515275	0.252	0.337	1.24142284814268e-21	T & NK cells	Lrmda
Rbfox1	0	2.38522274632437	0.456	0.014	0	Mesothelial cells	Rbfox1
Grip1	0	2.08519844593169	0.475	0.012	0	Mesothelial cells	Grip1
Gpm6a	0	1.50189686793098	0.41	0.006	0	Mesothelial cells	Gpm6a
Sulf1	0	1.31766910476204	0.398	0.004	0	Mesothelial cells	Sulf1
Bnc2	0	1.2206395157939	0.369	0.004	0	Mesothelial cells	Bnc2
Nxph1	0	1.18707609467221	0.181	0.009	0	Mesothelial cells	Nxph1
Igfbp5	0	1.16482995602459	0.335	0.012	0	Mesothelial cells	Igfbp5
Bicd1	0	1.035731466978	0.34	0.005	0	Mesothelial cells	Bicd1
Thsd4	0	0.998603666548141	0.352	0.017	0	Mesothelial cells	Thsd4
Tmtc1	0	0.961678740381888	0.31	0.014	0	Mesothelial cells	Tmtc1
Ptpn13	0	0.947382634636088	0.325	0.015	0	Mesothelial cells	Ptpn13
Efemp1	0	0.890477358834584	0.294	0.013	0	Mesothelial cells	Efemp1
Npas3	0	0.849802868547693	0.273	0.02	0	Mesothelial cells	Npas3
Muc16	0	0.8285690002573	0.285	0.001	0	Mesothelial cells	Muc16
Il1rapl1	0	0.821828012304501	0.252	0.016	0	Mesothelial cells	Il1rapl1
Pkhd1l1	0	0.737388685042546	0.292	0.001	0	Mesothelial cells	Pkhd1l1
Adamtsl1	0	0.736966446964909	0.273	0.016	0	Mesothelial cells	Adamtsl1
Cadm2	0	0.707811009917672	0.212	0.002	0	Mesothelial cells	Cadm2
Sema3c	0	0.59529495266644	0.275	0.003	0	Mesothelial cells	Sema3c
Sgcd	0	0.584339738644369	0.231	0.005	0	Mesothelial cells	Sgcd
Msln	0	0.532340123127018	0.227	0.001	0	Mesothelial cells	Msln
Bicc1	2.79003028254898e-272	0.843112349398274	0.335	0.036	6.48821542206765e-268	Mesothelial cells	Bicc1
Kcnab1	1.57602335004417e-260	0.501858985879886	0.204	0.014	3.66504230052771e-256	Mesothelial cells	Kcnab1
Sema3d	1.07111995139706e-253	0.599481773897289	0.248	0.021	2.49088944697386e-249	Mesothelial cells	Sema3d
Zfp521	1.18443492971026e-240	0.591523156921138	0.244	0.021	2.75440342904121e-236	Mesothelial cells	Zfp521
Plxna4.1	9.15419579841207e-138	0.793874878150534	0.319	0.057	2.12880823292073e-133	Mesothelial cells	Plxna4
Ahnak	2.78029788401947e-131	0.579918220795302	0.3	0.053	6.46558272928728e-127	Mesothelial cells	Ahnak
Rbms3.2	1.04835773211659e-118	0.647328152283491	0.433	0.106	2.43795590603714e-114	Mesothelial cells	Rbms3
Zbtb7c	6.76839961004756e-107	0.567392495076856	0.256	0.047	1.57399132931656e-102	Mesothelial cells	Zbtb7c
Zfpm2.1	2.18207283223606e-104	0.910917522745605	0.41	0.109	5.07441037136496e-100	Mesothelial cells	Zfpm2
Fmo2	2.00342326864441e-99	1.2502766126238	0.388	0.108	4.65896081123258e-95	Mesothelial cells	Fmo2
Efna5.1	7.86012522356109e-77	1.26881396637269	0.471	0.188	1.82787212073913e-72	Mesothelial cells	Efna5
Crim1.1	2.11063374777714e-76	1.42638138812024	0.438	0.162	4.90827878045574e-72	Mesothelial cells	Crim1
9530026P05Rik.1	3.24205955040717e-76	0.518454314373644	0.31	0.081	7.53940948447188e-72	Mesothelial cells	9530026P05Rik
Celf2.1	1.98484394169153e-65	1.24251297081699	0.462	0.202	4.61575458640366e-61	Mesothelial cells	Celf2
Slc39a8	9.54249409932034e-62	0.593733021455679	0.26	0.072	2.21910700279694e-57	Mesothelial cells	Slc39a8
Mast4	2.40566162712539e-57	1.09862735220719	0.465	0.22	5.59436611388009e-53	Mesothelial cells	Mast4
Prkg1.8	4.36583881492353e-55	0.813002131244296	0.527	0.232	1.01527581641047e-50	Mesothelial cells	Prkg1
Syne2	4.42555298193969e-54	1.02173022910478	0.515	0.276	1.02916234595008e-49	Mesothelial cells	Syne2
Cobl	2.69408433750522e-33	0.525633183858274	0.329	0.151	6.26509312686838e-29	Mesothelial cells	Cobl
Plce1	3.30835345739992e-33	0.541111898944397	0.404	0.207	7.69357596518351e-29	Mesothelial cells	Plce1
Pbx1.2	5.73212200858209e-24	0.791275622092422	0.537	0.387	1.33300497309576e-19	Mesothelial cells	Pbx1
Cd2ap	1.45210129905384e-22	0.512398969063687	0.412	0.255	3.37686157094969e-18	Mesothelial cells	Cd2ap
Alcam.2	2.01256133539436e-18	0.504090558061865	0.754	0.625	4.68021138545957e-14	Mesothelial cells	Alcam
Arhgef12	1.76555772359372e-15	0.537200388382761	0.64	0.554	4.1058044862172e-11	Mesothelial cells	Arhgef12
Stab2.6	0.00399645073412399	-0.552649069002521	0.154	0.197	1	Mesothelial cells	Stab2
Ebf1	0	2.21497648749394	0.727	0.005	0	B cells	Ebf1
Bank1.1	0	1.59022090081863	0.54	0.047	0	B cells	Bank1
Arhgap15.2	0	1.57633478567838	0.591	0.082	0	B cells	Arhgap15
Aff3	0	1.47981832135601	0.532	0.02	0	B cells	Aff3
Ripor2.1	0	1.10140575748433	0.486	0.107	0	B cells	Ripor2
Mef2c.1	0	0.976931608083832	0.41	0.062	0	B cells	Mef2c
Bcl11a	0	0.96849903560761	0.325	0.004	0	B cells	Bcl11a
Dock2.2	0	0.950278242808394	0.447	0.054	0	B cells	Dock2
Ighm	0	0.898074478665437	0.407	0.006	0	B cells	Ighm
Btla	0	0.876635345738454	0.377	0.005	0	B cells	Btla
Prkcb.1	0	0.847045756465033	0.383	0.055	0	B cells	Prkcb
Ptprc.2	0	0.794998965188371	0.434	0.078	0	B cells	Ptprc
Inpp4b.1	0	0.789869474818813	0.338	0.049	0	B cells	Inpp4b
Marchf1.1	0	0.780503275575342	0.357	0.037	0	B cells	Marchf1
Pax5	0	0.769103207838108	0.338	0.001	0	B cells	Pax5
Cd74	0	0.753723747884221	0.374	0.052	0	B cells	Cd74
Syk	0	0.676691884134371	0.336	0.025	0	B cells	Syk
Ikzf3	0	0.636429780321583	0.309	0.008	0	B cells	Ikzf3
Igkc	0	0.542386802960928	0.236	0.003	0	B cells	Igkc
Runx1.2	1.78628229362885e-284	0.627792821883287	0.326	0.052	4.15399947383388e-280	B cells	Runx1
Ikzf1.2	2.41343171443361e-241	0.577877419564943	0.288	0.047	5.61243545191535e-237	B cells	Ikzf1
Gm8995.2	1.60019448016087e-216	0.515216671133784	0.28	0.048	3.7212522636141e-212	B cells	Gm8995
Nedd9	4.76351064701969e-168	0.61392462282931	0.34	0.084	1.10775440096443e-163	B cells	Nedd9
Fli1.1	8.96610311972624e-135	0.602367245383399	0.336	0.095	2.08506728049234e-130	B cells	Fli1
Elmo1.2	1.93997138137577e-119	0.681082424931885	0.403	0.143	4.51140344738935e-115	B cells	Elmo1
Bach2	2.64195740089534e-109	1.20154322568242	0.605	0.353	6.1438719357821e-105	B cells	Bach2
Foxp1.1	3.19868666764722e-96	1.00023820747393	0.895	0.789	7.43854584561362e-92	B cells	Foxp1
Ankrd44.2	2.28468144029149e-93	0.545749446949588	0.412	0.164	5.31302668939785e-89	B cells	Ankrd44
Ralgps2	3.86721408780164e-81	0.598217823844957	0.367	0.156	8.9932063611827e-77	B cells	Ralgps2
Add3.1	3.69867229902697e-80	0.505190225317359	0.3	0.108	8.60126243138723e-76	B cells	Add3
Maml2.3	8.3795618039831e-78	0.527556401120287	0.374	0.151	1.94866709751627e-73	B cells	Maml2
Ets1.2	3.27913801418511e-72	0.509023070119227	0.356	0.146	7.62563545198748e-68	B cells	Ets1
Ccnd3.1	1.48786887951411e-64	0.599993356554473	0.425	0.225	3.46003907931006e-60	B cells	Ccnd3
Lyn.1	1.60136875254014e-60	0.575526581004463	0.408	0.211	3.7239830340321e-56	B cells	Lyn
Neat1.5	4.77435051523107e-39	-0.510178849503105	0.932	0.957	1.11027521231698e-34	B cells	Neat1
Fchsd2	2.87025733769738e-29	0.522920674870532	0.532	0.412	6.67478343881525e-25	B cells	Fchsd2
Lrmda.7	8.01360796942622e-15	-0.677700697336383	0.226	0.336	1.86356453329007e-10	B cells	Lrmda
Prkg1.9	1.10436662699026e-06	-0.569053496277656	0.176	0.234	0.0256820459106585	B cells	Prkg1
Stab2.7	1.0299550739245e-05	-0.532929137230046	0.145	0.198	0.239516052441143	B cells	Stab2
Tcf4.2	0.00026306011693542	0.500082376355929	0.414	0.399	1	B cells	Tcf4
Pkhd1	0	2.41915439174305	0.735	0.229	0	Cholangiocytes	Pkhd1
Glis3	0	2.12399465990135	0.635	0.029	0	Cholangiocytes	Glis3
Bicc1.1	0	1.82372985077586	0.589	0.031	0	Cholangiocytes	Bicc1
Kcnma1	0	1.67793271683687	0.575	0.002	0	Cholangiocytes	Kcnma1
Spp1	0	1.60324358656009	0.53	0.015	0	Cholangiocytes	Spp1
Pdgfd	0	1.46728237149177	0.519	0.041	0	Cholangiocytes	Pdgfd
2610307P16Rik	0	1.3796822497659	0.52	0.005	0	Cholangiocytes	2610307P16Rik
Thsd4.1	0	1.07674616230844	0.429	0.014	0	Cholangiocytes	Thsd4
Kifc3	0	1.03702306965767	0.421	0.039	0	Cholangiocytes	Kifc3
Angpt1	0	0.998968423338641	0.406	0.024	0	Cholangiocytes	Angpt1
Ctnnd2	0	0.918759932998871	0.361	0.002	0	Cholangiocytes	Ctnnd2
Rbms3.3	0	0.878675121955905	0.519	0.103	0	Cholangiocytes	Rbms3
Dcdc2a	0	0.829833891264276	0.376	0.024	0	Cholangiocytes	Dcdc2a
Ppp2r2b	0	0.824297850796667	0.334	0.002	0	Cholangiocytes	Ppp2r2b
Sema5a	0	0.813513279937321	0.344	0.006	0	Cholangiocytes	Sema5a
A230001M10Rik	0	0.72879594745459	0.334	0.001	0	Cholangiocytes	A230001M10Rik
Adamts9	0	0.658407451706183	0.284	0.033	0	Cholangiocytes	Adamts9
Rab27b	0	0.648736074063712	0.296	0.009	0	Cholangiocytes	Rab27b
Ngf.1	0	0.605053468072881	0.324	0.042	0	Cholangiocytes	Ngf
Fgf12	0	0.589152773522575	0.271	0.014	0	Cholangiocytes	Fgf12
Chrm3	0	0.571909678574346	0.237	0.014	0	Cholangiocytes	Chrm3
Grip1.1	0	0.54661828624127	0.217	0.012	0	Cholangiocytes	Grip1
Kcnip4	0	0.526271858271985	0.118	0.006	0	Cholangiocytes	Kcnip4
Prdm16	0	0.504479522434328	0.249	0.002	0	Cholangiocytes	Prdm16
Nebl	0	0.500551808299908	0.241	0.004	0	Cholangiocytes	Nebl
Slco3a1	8.50019267520265e-293	0.64543603051872	0.344	0.064	1.97671980661838e-288	Cholangiocytes	Slco3a1
Gas6	7.39946527926297e-288	0.563381828777713	0.338	0.063	1.7207456506926e-283	Cholangiocytes	Gas6
Erbb4.1	1.06237578566296e-243	1.6678447955724	0.814	0.481	2.47055488955921e-239	Cholangiocytes	Erbb4
Hnf1b	2.17381405276267e-230	0.527028508666675	0.311	0.065	5.05520457969959e-226	Cholangiocytes	Hnf1b
Ank3.8	1.47322746421052e-227	0.576427700285612	0.557	0.18	3.42599046802156e-223	Cholangiocytes	Ank3
Fgfr3	3.36242465824544e-205	0.516654893562341	0.311	0.071	7.81931854274978e-201	Cholangiocytes	Fgfr3
Shank2	1.45586497299296e-203	1.04249331359377	0.637	0.281	3.38561399469512e-199	Cholangiocytes	Shank2
Pld1	9.87449869076677e-202	0.661935559907633	0.388	0.107	2.29631467053781e-197	Cholangiocytes	Pld1
Magi1.2	2.92657644124062e-200	1.09845535836129	0.979	0.906	6.80575351410506e-196	Cholangiocytes	Magi1
Alcam.3	1.41469048458056e-188	1.23347978066489	0.863	0.623	3.28986272189209e-184	Cholangiocytes	Alcam
Sorbs2.3	1.49156910328768e-186	1.19104793737593	0.911	0.753	3.46864394969549e-182	Cholangiocytes	Sorbs2
Tshz2.5	6.09103375951419e-164	1.22208086911681	0.684	0.363	1.41646990077502e-159	Cholangiocytes	Tshz2
Igf1r.1	1.01072226699096e-162	0.580302451952471	0.314	0.082	2.35043463188748e-158	Cholangiocytes	Igf1r
Ror1	7.00220600091456e-160	0.99669910350129	0.601	0.293	1.62836300551268e-155	Cholangiocytes	Ror1
9530026P05Rik.2	4.61218244920246e-127	0.520885941192351	0.283	0.08	1.07256302856203e-122	Cholangiocytes	9530026P05Rik
Rora.2	8.03931987881139e-124	1.03021786182356	0.869	0.736	1.86954383781759e-119	Cholangiocytes	Rora
App.1	2.56575883163247e-123	0.586743898069254	0.42	0.16	5.96667216296131e-119	Cholangiocytes	App
Arhgap6	6.34118361608175e-118	0.934809496962954	0.653	0.391	1.47464224991981e-113	Cholangiocytes	Arhgap6
Clu.1	2.35772112669166e-116	0.88672124799129	0.572	0.299	5.48288048012146e-112	Cholangiocytes	Clu
Pdgfc	9.00815453926086e-103	0.540191954768413	0.356	0.139	2.09484633810511e-98	Cholangiocytes	Pdgfc
Carmil1	1.75988290632195e-101	0.563980595776734	0.442	0.198	4.0926076986517e-97	Cholangiocytes	Carmil1
Dnajc1	4.10359165417208e-92	0.627843015917683	0.546	0.307	9.54290239177717e-88	Cholangiocytes	Dnajc1
Etl4	9.97827327019382e-85	0.633424860262134	0.492	0.268	2.32044744898357e-80	Cholangiocytes	Etl4
Msi2.1	1.25524395392743e-80	0.638260343491028	0.611	0.402	2.91906981485824e-76	Cholangiocytes	Msi2
Pik3ap1	3.48365515684631e-76	0.563442523697772	0.471	0.252	8.1012400672461e-72	Cholangiocytes	Pik3ap1
Wwc1	1.48518879471013e-69	0.514993091960201	0.455	0.247	3.45380654209841e-65	Cholangiocytes	Wwc1
Stxbp6	1.91423383515982e-69	0.508269748701731	0.425	0.221	4.45155078366416e-65	Cholangiocytes	Stxbp6
Pbx1.3	7.82273592905297e-62	0.637240241800059	0.581	0.385	1.81917724030127e-57	Cholangiocytes	Pbx1
Naaladl2.4	9.33837112478612e-52	0.626747124270767	0.806	0.7	2.17163820506901e-47	Cholangiocytes	Naaladl2
Lurap1l	8.59236192867547e-50	0.553731820091783	0.583	0.416	1.99815376651348e-45	Cholangiocytes	Lurap1l
Cadm1.2	1.31124172977332e-49	0.541992719362444	0.587	0.41	3.04929264258785e-45	Cholangiocytes	Cadm1
Shroom3.1	9.49760314935546e-44	0.527445027803661	0.536	0.367	2.20866761238261e-39	Cholangiocytes	Shroom3
Gm29966.4	3.09479086501019e-40	-0.534822213508536	0.745	0.829	7.19693615658119e-36	Cholangiocytes	Gm29966
Lrmda.8	2.44139241050557e-08	-0.573358916593814	0.279	0.336	0.000567745805063069	Cholangiocytes	Lrmda
Arhgap15.3	0	2.12135098071628	0.728	0.082	0	Monocytes & DCs	Arhgap15
Ptprc.3	0	1.86161785905151	0.692	0.077	0	Monocytes & DCs	Ptprc
Slc8a1.2	0	1.63836077130777	0.598	0.083	0	Monocytes & DCs	Slc8a1
Dock10.2	0	1.54317292512392	0.663	0.083	0	Monocytes & DCs	Dock10
Pip4k2a.1	0	1.47117083523174	0.62	0.106	0	Monocytes & DCs	Pip4k2a
Wdfy4	0	1.4623654506477	0.425	0.021	0	Monocytes & DCs	Wdfy4
Fyb.1	0	1.38594136395064	0.564	0.075	0	Monocytes & DCs	Fyb
Elmo1.3	0	1.3393516724683	0.624	0.142	0	Monocytes & DCs	Elmo1
Runx1.3	0	1.32536932380536	0.554	0.051	0	Monocytes & DCs	Runx1
Trps1.1	0	1.28050472261051	0.474	0.074	0	Monocytes & DCs	Trps1
Dock2.3	0	1.20100783193402	0.57	0.054	0	Monocytes & DCs	Dock2
Cd74.1	0	1.1823330542832	0.464	0.052	0	Monocytes & DCs	Cd74
Itga4	0	1.08072944186913	0.481	0.028	0	Monocytes & DCs	Itga4
Ikzf1.3	0	1.04119096917269	0.477	0.046	0	Monocytes & DCs	Ikzf1
Parp8	0	1.01011233358372	0.477	0.053	0	Monocytes & DCs	Parp8
Cdk14.2	0	0.948960785832232	0.417	0.066	0	Monocytes & DCs	Cdk14
Marchf1.2	0	0.834546373486823	0.439	0.037	0	Monocytes & DCs	Marchf1
Cd44.1	0	0.824862425280505	0.421	0.054	0	Monocytes & DCs	Cd44
Gm8995.3	0	0.82010596675087	0.417	0.048	0	Monocytes & DCs	Gm8995
Ly86.1	0	0.818009075601032	0.381	0.03	0	Monocytes & DCs	Ly86
H2-Aa	0	0.816847163335062	0.356	0.025	0	Monocytes & DCs	H2-Aa
Gpr141	0	0.77856471038898	0.286	0.003	0	Monocytes & DCs	Gpr141
Epsti1.2	0	0.77636917619413	0.402	0.041	0	Monocytes & DCs	Epsti1
Runx2	0	0.775314746034109	0.209	0.015	0	Monocytes & DCs	Runx2
Ccr2	0	0.774076480450029	0.3	0.007	0	Monocytes & DCs	Ccr2
Inpp5d.1	0	0.761693425466609	0.434	0.048	0	Monocytes & DCs	Inpp5d
Apbb1ip.1	0	0.751765432547261	0.416	0.04	0	Monocytes & DCs	Apbb1ip
Bcl11a.1	0	0.739493806860634	0.238	0.005	0	Monocytes & DCs	Bcl11a
St8sia4	0	0.715258158760332	0.296	0.014	0	Monocytes & DCs	St8sia4
H2-Ab1	0	0.714253957856097	0.323	0.021	0	Monocytes & DCs	H2-Ab1
Mctp1	0	0.68032737929346	0.261	0.005	0	Monocytes & DCs	Mctp1
Fam129a.1	0	0.653425267078994	0.336	0.03	0	Monocytes & DCs	Fam129a
Cybb.1	0	0.644855643261528	0.315	0.038	0	Monocytes & DCs	Cybb
Apba1	0	0.630532721038894	0.296	0.015	0	Monocytes & DCs	Apba1
Tbc1d9	0	0.615467389277202	0.289	0.015	0	Monocytes & DCs	Tbc1d9
Gm1966.1	0	0.613811936916461	0.33	0.03	0	Monocytes & DCs	Gm1966
H2-Eb1	0	0.586726384363276	0.3	0.016	0	Monocytes & DCs	H2-Eb1
Otulinl	0	0.577090854233501	0.311	0.021	0	Monocytes & DCs	Otulinl
Myo1f	0	0.568881292424539	0.315	0.016	0	Monocytes & DCs	Myo1f
Gm36723.1	0	0.546539458656294	0.156	0.009	0	Monocytes & DCs	Gm36723
Atp8b4	0	0.529227621490015	0.256	0.012	0	Monocytes & DCs	Atp8b4
5430437J10Rik	0	0.525327083690396	0.174	0.002	0	Monocytes & DCs	5430437J10Rik
Ciita	0	0.513714793190574	0.232	0.007	0	Monocytes & DCs	Ciita
Hdac9.1	3.48109389584657e-303	1.23258907922591	0.443	0.077	8.09528385479119e-299	Monocytes & DCs	Hdac9
Plekhm3	2.16389104562456e-281	0.603172522566767	0.333	0.047	5.03212862659992e-277	Monocytes & DCs	Plekhm3
Sh3kbp1	9.62362712954224e-271	0.541959963235819	0.319	0.045	2.23797448897505e-266	Monocytes & DCs	Sh3kbp1
Irf8	1.20230962973079e-263	0.63881643774038	0.239	0.027	2.79597104393896e-259	Monocytes & DCs	Irf8
Wipf1.1	1.54521798646223e-258	0.813391992278727	0.445	0.088	3.59340442751792e-254	Monocytes & DCs	Wipf1
Tbxas1.1	4.00482787799496e-253	0.506937191453137	0.264	0.033	9.31322723027727e-249	Monocytes & DCs	Tbxas1
Cbfa2t3	7.90210532979761e-251	0.550691651101946	0.254	0.031	1.83763459444443e-246	Monocytes & DCs	Cbfa2t3
Samhd1.1	4.09668757686947e-241	0.843506102372065	0.445	0.094	9.52684696000996e-237	Monocytes & DCs	Samhd1
Ccdc88a	4.58848360773326e-241	0.602564953234843	0.334	0.054	1.06705186297837e-236	Monocytes & DCs	Ccdc88a
Iqgap1.1	1.1994186595156e-236	0.570284675502695	0.363	0.064	2.78924809270352e-232	Monocytes & DCs	Iqgap1
Sirpa.1	3.20358897851289e-235	0.564308121743449	0.32	0.051	7.44994616953173e-231	Monocytes & DCs	Sirpa
Prkcb.2	4.34952488314042e-233	0.61615796225784	0.337	0.056	1.0114820115743e-228	Monocytes & DCs	Prkcb
Zeb2.8	1.13991049747608e-228	1.7552033388458	0.669	0.226	2.65086186188062e-224	Monocytes & DCs	Zeb2
Ppm1h.1	6.07487968252715e-224	0.812888245088278	0.464	0.107	1.41271327017169e-219	Monocytes & DCs	Ppm1h
Grk3	7.26748195168923e-214	0.533448090197044	0.276	0.042	1.69005292786533e-209	Monocytes & DCs	Grk3
Phactr2	1.18847235541528e-209	0.74051606873113	0.372	0.075	2.76379246251824e-205	Monocytes & DCs	Phactr2
Lyn.2	2.783226217283e-207	1.18874626071144	0.615	0.21	6.47239256829162e-203	Monocytes & DCs	Lyn
Fam49b.1	1.08859083944011e-192	1.21217058064347	0.591	0.208	2.53151799711797e-188	Monocytes & DCs	Fam49b
Nedd9.1	2.58340411447036e-184	0.704555288069999	0.378	0.084	6.00770626820082e-180	Monocytes & DCs	Nedd9
Tmsb4x.2	1.12111800381759e-180	0.951778904844702	0.57	0.182	2.60715991787781e-176	Monocytes & DCs	Tmsb4x
Fam49a.1	1.17970292729114e-180	0.593733767949156	0.312	0.06	2.74339915741555e-176	Monocytes & DCs	Fam49a
Rab8b	2.84949671222535e-180	0.512439842183908	0.296	0.054	6.62650460428005e-176	Monocytes & DCs	Rab8b
Vav3.1	1.56489333791826e-168	0.638915214433785	0.41	0.101	3.63915945732892e-164	Monocytes & DCs	Vav3
Atp8a1.1	7.20450073776824e-168	0.634114313719653	0.425	0.11	1.675406646568e-163	Monocytes & DCs	Atp8a1
Psap.2	1.28631280008723e-167	1.18606010480114	0.624	0.251	2.99132041660285e-163	Monocytes & DCs	Psap
Actr3.1	1.45697412183197e-162	0.716496456349339	0.467	0.137	3.38819332032024e-158	Monocytes & DCs	Actr3
Trim30a.1	4.61690740022653e-160	0.553839209001748	0.366	0.086	1.07366181592268e-155	Monocytes & DCs	Trim30a
Lyz2	8.02139964741244e-156	0.509840912752296	0.199	0.03	1.86537648800576e-151	Monocytes & DCs	Lyz2
Slc9a9.4	4.53496953825232e-155	0.762268777434709	0.512	0.155	1.05460716612058e-150	Monocytes & DCs	Slc9a9
Gab2.1	1.08490654190211e-151	0.634303940051648	0.421	0.114	2.52295016319335e-147	Monocytes & DCs	Gab2
Akt3.1	1.74743718982107e-151	0.588879338106048	0.372	0.092	4.06366518492889e-147	Monocytes & DCs	Akt3
Celf2.2	2.03580227260699e-146	0.810214874891811	0.55	0.2	4.73425818494755e-142	Monocytes & DCs	Celf2
Sp100.1	9.18718212794658e-144	0.550739598146982	0.409	0.111	2.13647920385398e-139	Monocytes & DCs	Sp100
Ankrd44.3	1.91907241406386e-140	0.736471953863233	0.5	0.164	4.4628028989055e-136	Monocytes & DCs	Ankrd44
Mndal.2	5.39602084999697e-130	0.606115254476638	0.425	0.127	1.2548446486668e-125	Monocytes & DCs	Mndal
Skap2.1	3.57133626360946e-122	0.782863489736288	0.557	0.232	8.30514248102381e-118	Monocytes & DCs	Skap2
Ifi203.2	1.18589358913176e-118	0.530401462499642	0.363	0.103	2.75779554152591e-114	Monocytes & DCs	Ifi203
Dock8.1	6.37815317552713e-118	0.691125406300331	0.434	0.149	1.48323952096883e-113	Monocytes & DCs	Dock8
Clec9a	4.38723450282285e-115	0.518055105177704	0.206	0.04	1.02025138363145e-110	Monocytes & DCs	Clec9a
Zfp710.1	3.59457528302254e-114	0.598299600343714	0.373	0.115	8.35918482066891e-110	Monocytes & DCs	Zfp710
Ghr.4	2.28434311447777e-113	-0.864575836921441	0.86	0.976	5.31223991271805e-109	Monocytes & DCs	Ghr
Errfi1.4	1.58440345375466e-110	-0.763044202709267	0.891	0.981	3.68453023170646e-106	Monocytes & DCs	Errfi1
Adk.4	1.40805544683254e-105	-0.726550423643203	0.941	0.989	3.27443294160907e-101	Monocytes & DCs	Adk
Mbnl1.3	1.58994110271531e-104	1.01995330628787	0.815	0.643	3.69740803436445e-100	Monocytes & DCs	Mbnl1
Immp2l.4	1.76629878941764e-103	-0.730116021780378	0.932	0.983	4.10752783479073e-99	Monocytes & DCs	Immp2l
Sox5.5	8.18070227306235e-103	-0.767648933473783	0.693	0.932	1.90242231360065e-98	Monocytes & DCs	Sox5
AC118710.1.4	2.15083398616244e-100	-0.784914716623686	0.352	0.755	5.00176443482076e-96	Monocytes & DCs	AC118710.1
Ptprd.3	3.01276348365052e-99	-0.716338917253167	0.743	0.944	7.00618148122928e-95	Monocytes & DCs	Ptprd
Magi1.3	3.79008918900536e-99	-0.681920090587707	0.602	0.908	8.81385240903196e-95	Monocytes & DCs	Magi1
Dpyd.4	4.78380925865649e-99	-0.753864178419097	0.942	0.991	1.11247484310057e-94	Monocytes & DCs	Dpyd
Nfib.2	6.02436713975268e-96	-0.63433579949766	0.628	0.907	1.40096657834949e-91	Monocytes & DCs	Nfib
Nfia.2	1.72493161278512e-94	-0.671520030875671	0.82	0.983	4.01132846553179e-90	Monocytes & DCs	Nfia
Cps1.5	2.16554771623875e-93	-0.713770792776476	0.967	0.987	5.03598121411322e-89	Monocytes & DCs	Cps1
Cst3	3.51330016085054e-93	0.549272825907821	0.293	0.086	8.17017952405793e-89	Monocytes & DCs	Cst3
Mug1.4	6.08952713363305e-93	-0.825827792126332	0.894	0.972	1.41611953492636e-88	Monocytes & DCs	Mug1
Arhgap17	1.06889206539681e-90	0.500042827705635	0.388	0.139	2.48570849808028e-86	Monocytes & DCs	Arhgap17
Abcc2.4	5.1767125714947e-90	-0.695994483052806	0.638	0.898	1.20384450850109e-85	Monocytes & DCs	Abcc2
Etv6.1	1.40423592820957e-87	1.01803399717804	0.675	0.441	3.26555065105136e-83	Monocytes & DCs	Etv6
Pard3.3	4.70501652010773e-87	-0.615483863850795	0.481	0.823	1.09415159175105e-82	Monocytes & DCs	Pard3
Actb.3	3.48473254065062e-86	0.72043161155418	0.617	0.319	8.10374552328303e-82	Monocytes & DCs	Actb
Gfra1.5	6.87558262874212e-85	-0.772318507150942	0.626	0.891	1.59891674031398e-80	Monocytes & DCs	Gfra1
Mycbp2.1	1.21917793438327e-82	0.780572326173945	0.64	0.382	2.83519828640829e-78	Monocytes & DCs	Mycbp2
Mtss1.4	1.39956188384255e-82	-0.686734969111352	0.717	0.943	3.25468116087586e-78	Monocytes & DCs	Mtss1
Nr1h4.3	5.00624849678849e-82	-0.653089930245433	0.508	0.817	1.16420308792816e-77	Monocytes & DCs	Nr1h4
Gphn.1	5.28581374677711e-79	-0.577864118690987	0.794	0.957	1.22921598681302e-74	Monocytes & DCs	Gphn
Zbtb16.5	5.08821104237266e-78	-0.668127977738726	0.616	0.895	1.18326347790376e-73	Monocytes & DCs	Zbtb16
Zbtb20.2	6.6558678748482e-75	-0.557073635595901	0.963	0.996	1.54782207429595e-70	Monocytes & DCs	Zbtb20
Egfr.5	1.83213441268475e-74	-0.832579292675343	0.822	0.95	4.26062857669838e-70	Monocytes & DCs	Egfr
Pck1.3	1.23000522214876e-73	-0.674869923450315	0.638	0.867	2.86037714410694e-69	Monocytes & DCs	Pck1
Tox.4	1.27540058753302e-72	-0.647876991575926	0.59	0.858	2.96594406630804e-68	Monocytes & DCs	Tox
Prr16.3	2.93101868812098e-72	-0.569223947570938	0.67	0.912	6.81608395922534e-68	Monocytes & DCs	Prr16
Mlxipl.4	4.80300692126492e-72	-0.621933798467742	0.399	0.724	1.11693925954016e-67	Monocytes & DCs	Mlxipl
Ptprk.3	8.07180727718889e-72	-0.547376459366082	0.55	0.862	1.87709878231028e-67	Monocytes & DCs	Ptprk
Fam214a.3	2.73696768914207e-71	-0.613305299842887	0.575	0.844	6.36481836109989e-67	Monocytes & DCs	Fam214a
Mat1a.2	1.46939698194117e-70	-0.586498955680471	0.898	0.971	3.41708268150418e-66	Monocytes & DCs	Mat1a
Rapgef4.3	1.70507835102554e-70	-0.634797446501477	0.59	0.876	3.96515970530989e-66	Monocytes & DCs	Rapgef4
Thrb.2	4.70001881588178e-70	-0.540842824772676	0.584	0.865	1.09298937563331e-65	Monocytes & DCs	Thrb
Klf12.3	1.72376654918396e-69	-0.559242157741961	0.627	0.886	4.00861911012731e-65	Monocytes & DCs	Klf12
Rora.3	7.63255792233093e-69	-0.647573415203423	0.43	0.739	1.77495134483806e-64	Monocytes & DCs	Rora
Atp2b1.1	9.91282885383197e-68	0.661577282727452	0.461	0.228	2.30522834995862e-63	Monocytes & DCs	Atp2b1
A1cf.3	9.91740957234587e-68	-0.567134793148872	0.481	0.776	2.30629359604903e-63	Monocytes & DCs	A1cf
Plpp3.3	1.03317963442548e-67	-0.657771232053662	0.441	0.756	2.40265923985645e-63	Monocytes & DCs	Plpp3
Fggy.2	5.44732127221672e-67	-0.543809860812352	0.481	0.778	1.266774561854e-62	Monocytes & DCs	Fggy
Rhobtb1.3	8.91155542856015e-67	-0.562167460832803	0.456	0.778	2.07238221491166e-62	Monocytes & DCs	Rhobtb1
Ass1.2	6.81745905531846e-65	-0.592350884317095	0.728	0.898	1.58540010331431e-60	Monocytes & DCs	Ass1
Tat.1	2.88300147046507e-64	-0.614832355741057	0.724	0.912	6.70441991956653e-60	Monocytes & DCs	Tat
Slc7a2.5	8.73314807694983e-63	-0.75825847872781	0.787	0.929	2.03089358529468e-58	Monocytes & DCs	Slc7a2
Pcyt2.2	2.00867472483592e-62	-0.584265306193641	0.446	0.729	4.67117307260593e-58	Monocytes & DCs	Pcyt2
Lpin1.4	1.9298448663995e-61	-0.654688225482977	0.627	0.847	4.48785423681203e-57	Monocytes & DCs	Lpin1
B3galt1.2	1.04390485244064e-60	-0.65540996009235	0.326	0.641	2.42760073435071e-56	Monocytes & DCs	B3galt1
Fnbp1	1.3281718534449e-60	0.577002215922459	0.381	0.172	3.08866364518611e-56	Monocytes & DCs	Fnbp1
Hgd.3	1.15512312047595e-59	-0.53270381995399	0.579	0.831	2.68623881666683e-55	Monocytes & DCs	Hgd
Slco1b2.3	2.86724163944717e-59	-0.547111555344066	0.815	0.936	6.6677704325344e-55	Monocytes & DCs	Slco1b2
Ptprj.1	3.94114644868468e-59	0.737107491438662	0.608	0.394	9.16513606641622e-55	Monocytes & DCs	Ptprj
9030622O22Rik.4	4.11567078424811e-59	-0.658029141521134	0.326	0.621	9.57099240876897e-55	Monocytes & DCs	9030622O22Rik
Agmo.2	4.86875715347418e-59	-0.526043251527716	0.523	0.796	1.13222947604042e-54	Monocytes & DCs	Agmo
Hmgcs2.2	2.01874698773529e-58	-0.53835777803869	0.66	0.882	4.69459611997842e-54	Monocytes & DCs	Hmgcs2
Sorbs2.4	8.89143811776422e-58	-0.522187790627442	0.471	0.756	2.06770393428607e-53	Monocytes & DCs	Sorbs2
Mcc.3	3.04411327335789e-56	-0.567297371418935	0.34	0.64	7.07908541719377e-52	Monocytes & DCs	Mcc
Cped1.4	1.10925240139474e-55	-0.537080079973818	0.359	0.658	2.57956645944347e-51	Monocytes & DCs	Cped1
Dpys.2	1.41430909928232e-55	-0.540389647305978	0.354	0.644	3.28897581038104e-51	Monocytes & DCs	Dpys
Cdh2.3	2.03157320659706e-54	-0.51828118690443	0.472	0.758	4.72442349194147e-50	Monocytes & DCs	Cdh2
Fmo5.5	1.46925606269972e-53	-0.707002664901658	0.559	0.802	3.41675497380821e-49	Monocytes & DCs	Fmo5
Pah.1	1.66481728221466e-52	-0.56980486933755	0.427	0.701	3.87153258979019e-48	Monocytes & DCs	Pah
Tdo2	3.71199622183598e-52	-0.546588680785283	0.747	0.903	8.63224721387957e-48	Monocytes & DCs	Tdo2
Slc25a21.4	1.02125504242323e-51	-0.550032945255924	0.481	0.736	2.37492860115522e-47	Monocytes & DCs	Slc25a21
Prlr.3	1.07407829156071e-51	-0.593943036621581	0.486	0.745	2.49776906702443e-47	Monocytes & DCs	Prlr
Naaladl2.5	1.15742078663058e-51	-0.584548277112734	0.446	0.703	2.69158203930942e-47	Monocytes & DCs	Naaladl2
Lrch1.1	1.38055391858915e-51	0.510945976782597	0.463	0.252	3.21047813767907e-47	Monocytes & DCs	Lrch1
Uvrag	1.4804510811771e-51	0.547967825999411	0.518	0.309	3.44278898927736e-47	Monocytes & DCs	Uvrag
Gm29966.5	1.87381084255212e-51	-0.718283593933576	0.693	0.829	4.35754711435496e-47	Monocytes & DCs	Gm29966
Mug-ps1.4	6.00241038903963e-51	-0.60329790001824	0.267	0.544	1.39586053597117e-46	Monocytes & DCs	Mug-ps1
Nr1i3.2	1.25639057773185e-49	-0.572506263987379	0.312	0.584	2.92173628851542e-45	Monocytes & DCs	Nr1i3
Neat1.6	6.39629380167539e-49	-0.621244666145512	0.869	0.957	1.48745812357961e-44	Monocytes & DCs	Neat1
Acox1	1.23278103902066e-48	-0.55272307734894	0.657	0.868	2.86683230624255e-44	Monocytes & DCs	Acox1
Lrmda.9	7.25432737986714e-48	0.519760422418071	0.576	0.334	1.6869938321881e-43	Monocytes & DCs	Lrmda
Ppara.5	1.63665807698722e-47	-0.608598726568145	0.203	0.472	3.80604835803378e-43	Monocytes & DCs	Ppara
Cyp3a25.1	8.414357993571e-47	-0.545911499634851	0.349	0.613	1.95675895140494e-42	Monocytes & DCs	Cyp3a25
Vwa8.1	1.43527071044973e-46	-0.520436578278466	0.384	0.643	3.33772203715085e-42	Monocytes & DCs	Vwa8
Lcp1	5.89741048338932e-46	0.513612055910894	0.472	0.268	1.37144280791219e-41	Monocytes & DCs	Lcp1
Tenm3.3	4.05289409734207e-44	-0.535971508106681	0.239	0.504	9.42500522336899e-40	Monocytes & DCs	Tenm3
Dlc1.3	8.82292581646395e-43	-0.518303055067344	0.481	0.73	2.05177139861869e-38	Monocytes & DCs	Dlc1
Gnaq.2	2.119553215196e-40	0.504551557046426	0.601	0.429	4.92902100193829e-36	Monocytes & DCs	Gnaq
Fmnl2.4	2.46368651077481e-40	0.677883659974776	0.472	0.278	5.72930298080681e-36	Monocytes & DCs	Fmnl2
Upp2.4	1.01750470836079e-39	-0.643582434772906	0.525	0.747	2.36620719929301e-35	Monocytes & DCs	Upp2
Cers6.2	1.40641268734629e-39	0.748849421291712	0.555	0.387	3.27061270442381e-35	Monocytes & DCs	Cers6
Gm10319.1	4.68614759652105e-39	-0.50154767568639	0.182	0.425	1.08976362357097e-34	Monocytes & DCs	Gm10319
Cyp2e1.2	1.03353240332248e-36	-0.545699867255095	0.616	0.769	2.40347960392642e-32	Monocytes & DCs	Cyp2e1
Bhmt.1	1.43045312978017e-35	-0.530289103165609	0.722	0.852	3.32651875330379e-31	Monocytes & DCs	Bhmt
Foxn3.3	2.87279458179402e-34	0.634325767906093	0.673	0.55	6.68068379996199e-30	Monocytes & DCs	Foxn3
Ttc39c.4	4.17451977901999e-33	-0.512935155747776	0.265	0.484	9.70784574611099e-29	Monocytes & DCs	Ttc39c
Por.2	6.77093482259159e-33	-0.565383339468657	0.262	0.473	1.57458089299368e-28	Monocytes & DCs	Por
Camk2d.1	2.67197918936955e-32	0.541232097196207	0.421	0.258	6.21368760487889e-28	Monocytes & DCs	Camk2d
Tshz2.6	1.3289200255527e-29	-0.535063388623762	0.166	0.368	3.09040351942281e-25	Monocytes & DCs	Tshz2
Cyp4a14.1	2.82795749989904e-26	-0.656043029410046	0.326	0.505	6.57641516601521e-22	Monocytes & DCs	Cyp4a14
Sds.2	7.17944294134264e-20	-0.54346480522103	0.202	0.348	1.66957945600923e-15	Monocytes & DCs	Sds
Fmo3.5	2.46464807121798e-19	-0.569096025754342	0.215	0.364	5.73153908961741e-15	Monocytes & DCs	Fmo3
Alas1.5	1.03479245464296e-18	-0.579531457355515	0.233	0.38	2.4064098532722e-14	Monocytes & DCs	Alas1
Cadm1.3	2.09445095575058e-05	0.631624265024652	0.42	0.411	0.487064569759796	Monocytes & DCs	Cadm1
Stab2.8	0.000302865600255965	-0.54755486483539	0.153	0.197	1	Monocytes & DCs	Stab2
Prkg1.10	0.000586121239470814	-0.535554846228187	0.195	0.234	1	Monocytes & DCs	Prkg1
Slc1a2.5	0.0022628098675208	-0.538601123891596	0.2	0.235	1	Monocytes & DCs	Slc1a2
Ptprb.7	0.00249204025710875	-0.544445473380617	0.189	0.222	1	Monocytes & DCs	Ptprb
Mecom	0	1.99552285470518	0.575	0.019	0	Periportal endothelial cells	Mecom
Nrg1	0	1.37048144459365	0.315	0.012	0	Periportal endothelial cells	Nrg1
Cdh13.1	0	1.00225039535547	0.361	0.048	0	Periportal endothelial cells	Cdh13
Thsd7a	0	0.81043598824393	0.266	0.011	0	Periportal endothelial cells	Thsd7a
Adgrg6	0	0.739126404743759	0.255	0.011	0	Periportal endothelial cells	Adgrg6
Zfp521.1	0	0.619771638493593	0.227	0.02	0	Periportal endothelial cells	Zfp521
Vwf	0	0.619634132749902	0.248	0.003	0	Periportal endothelial cells	Vwf
Samd12	0	0.567331767387417	0.218	0.024	0	Periportal endothelial cells	Samd12
Col8a1	0	0.557466824140018	0.157	0.002	0	Periportal endothelial cells	Col8a1
Plcb4.1	1.10820097238624e-260	0.923296749361029	0.429	0.109	2.5771213612842e-256	Periportal endothelial cells	Plcb4
Jam2.1	1.33487477745582e-260	0.631790873033505	0.277	0.049	3.10425129497351e-256	Periportal endothelial cells	Jam2
Ptprb.8	3.16944726610085e-223	0.849153430237506	0.609	0.217	7.37054961731753e-219	Periportal endothelial cells	Ptprb
Ldb2.2	8.11367080761121e-217	1.30726316503943	0.447	0.137	1.88683414630999e-212	Periportal endothelial cells	Ldb2
St6galnac3.2	5.17386348161368e-176	0.599000266143086	0.364	0.102	1.20318195264926e-171	Periportal endothelial cells	St6galnac3
Cemip2.2	6.0104895717832e-169	0.834079625862334	0.484	0.179	1.39773934991818e-164	Periportal endothelial cells	Cemip2
Stox2.2	8.88356933341063e-155	0.640417338862535	0.369	0.113	2.06587404848464e-150	Periportal endothelial cells	Stox2
Meis2.2	1.83671779585803e-152	0.974707121421016	0.469	0.18	4.27128723426785e-148	Periportal endothelial cells	Meis2
Rspo3	2.03386954159071e-150	0.756278109921735	0.194	0.04	4.7297636189692e-146	Periportal endothelial cells	Rspo3
Heg1.1	3.73154824839244e-128	0.685083024761587	0.306	0.098	8.67771545163662e-124	Periportal endothelial cells	Heg1
Hmcn1	6.85936114779559e-115	0.637343482142313	0.236	0.066	1.59514443491986e-110	Periportal endothelial cells	Hmcn1
Prex2.1	6.02422725806621e-114	0.652943056686509	0.366	0.14	1.4009340488633e-109	Periportal endothelial cells	Prex2
Ptprm.3	7.07537089853868e-107	0.511554245569637	0.406	0.162	1.64537750245517e-102	Periportal endothelial cells	Ptprm
Crim1.2	1.18570350004955e-95	0.686528352730742	0.371	0.161	2.75735348936522e-91	Periportal endothelial cells	Crim1
Rbms3.4	2.49237444819242e-92	0.532812307966015	0.295	0.105	5.79601677927148e-88	Periportal endothelial cells	Rbms3
Sptbn1.1	2.75761337453644e-67	0.514057953156988	0.436	0.237	6.41282990248449e-63	Periportal endothelial cells	Sptbn1
Arl15.2	3.80143432864425e-42	0.611012058573615	0.819	0.734	8.84023553126221e-38	Periportal endothelial cells	Arl15
Utrn	3.99449539976131e-37	0.691590228121058	0.564	0.489	9.28919905214492e-33	Periportal endothelial cells	Utrn

### Sheet: kupffer_cell_markers_conditions
	p_val	avg_log2FC	pct.1	pct.2	p_val_adj	cluster	gene
Marco	8.15686551448727e-112	1.09357835317088	0.611	0.216	1.89687907539401e-107	sample12	Marco
Saa2	2.31017584463238e-89	0.680139268230335	0.76	0.319	5.37231392669259e-85	sample12	Saa2
Aoah	2.2786620510437e-65	0.756956441187549	0.598	0.29	5.29902859970212e-61	sample12	Aoah
Cd5l	2.06623321175884e-56	0.846110697222208	0.764	0.534	4.80502533394519e-52	sample12	Cd5l
Itsn1	2.27547447083444e-56	0.775072595697773	0.747	0.492	5.29161588192548e-52	sample12	Itsn1
Lrmda	4.71735186175491e-56	0.846650447317168	0.834	0.641	1.0970201754511e-51	sample12	Lrmda
Pou2f2	2.88733578025318e-52	0.560353501589243	0.479	0.211	6.71449935697877e-48	sample12	Pou2f2
Morrbid	6.18970560784586e-51	0.580653287461708	0.502	0.233	1.43941603910456e-46	sample12	Morrbid
Fyb	2.2502505539265e-50	0.67392784191729	0.87	0.667	5.23295766315607e-46	sample12	Fyb
Elmo1	6.60517293796913e-50	0.6037509041319	0.778	0.507	1.53603296672472e-45	sample12	Elmo1
Zeb2	6.80452948161495e-48	0.667594552857341	0.906	0.751	1.58239333094956e-43	sample12	Zeb2
Ppm1h	9.74444510578764e-47	0.579351888719341	0.734	0.458	2.26607070935092e-42	sample12	Ppm1h
Cadm1	2.10901326285367e-45	0.792075341218184	0.772	0.598	4.90451034276621e-41	sample12	Cadm1
Ptprm	7.97128027877832e-45	0.765664071685536	0.805	0.654	1.8537212288299e-40	sample12	Ptprm
Actb	2.06669662346298e-44	0.612291122772451	0.785	0.558	4.80610299786317e-40	sample12	Actb
Camk2d	3.27692036895123e-41	0.534497244735273	0.677	0.434	7.62047831799608e-37	sample12	Camk2d
Tbxas1	4.60255463767359e-40	0.541589051999477	0.575	0.325	1.07032408099099e-35	sample12	Tbxas1
Pvt1	9.21368449018447e-40	0.639723052865654	0.713	0.506	2.1426423281924e-35	sample12	Pvt1
Msr1	3.02078541785753e-39	0.637638806675871	0.639	0.41	7.02483648922769e-35	sample12	Msr1
Sirpa	4.65784111759864e-38	0.532556100155107	0.644	0.405	1.08318095189756e-33	sample12	Sirpa
Rgl1	2.41893228479936e-33	0.523163125128707	0.672	0.453	5.62522702830092e-29	sample12	Rgl1
Hdac9	6.48548083526284e-32	0.553472992109746	0.806	0.649	1.50819856824037e-27	sample12	Hdac9
Itga9	8.25568613617034e-32	0.527721061564089	0.714	0.515	1.91985981096641e-27	sample12	Itga9
Myo9a	5.70745467231726e-31	0.544337014728477	0.777	0.613	1.32726858404738e-26	sample12	Myo9a
Slc8a1	1.06134925339296e-28	0.513146873232539	0.857	0.73	2.46816768876532e-24	sample12	Slc8a1
Psd3	4.18679542897308e-25	0.500333086102984	0.87	0.786	9.73639277007689e-21	sample12	Psd3
Trps1	4.71061107725472e-24	0.520878689791468	0.522	0.335	1.09545260601558e-19	sample12	Trps1
Ctsc	5.16719916542664e-23	0.537193030207681	0.678	0.497	1.20163216591996e-18	sample12	Ctsc
Dpyd	1.45066856564922e-196	0.99344887771378	0.994	0.949	3.37352974941727e-192	sample12C	Dpyd
Zbtb16	1.60898986886118e-173	0.899304918897589	0.886	0.563	3.74170594003667e-169	sample12C	Zbtb16
Adk	2.71790167692125e-168	0.861702548909048	0.993	0.935	6.32048034968036e-164	sample12C	Adk
Neat1	4.05333496838819e-141	0.794495435271625	0.977	0.855	9.42603046898673e-137	sample12C	Neat1
Gfra1	1.13093555466659e-140	0.782919860453471	0.897	0.62	2.62999063237715e-136	sample12C	Gfra1
Rapgef4	3.07981844582869e-137	0.754115255226007	0.886	0.603	7.16211779577462e-133	sample12C	Rapgef4
Prr16	1.01296778300772e-128	0.747796259061914	0.908	0.663	2.35565657938444e-124	sample12C	Prr16
Errfi1	5.65257821718321e-127	0.681935057613888	0.99	0.885	1.31450706440596e-122	sample12C	Errfi1
Cps1	1.09353636160936e-117	0.635404411797702	0.997	0.969	2.54301880892258e-113	sample12C	Cps1
Sox5	1.30234131254467e-117	0.701699644780341	0.903	0.667	3.02859472232262e-113	sample12C	Sox5
AC118710.1	1.29275565734832e-114	0.67658213754632	0.666	0.35	3.00630328116353e-110	sample12C	AC118710.1
Immp2l	1.28141838751423e-112	0.638769523479073	0.99	0.943	2.97993846016433e-108	sample12C	Immp2l
Magi1	8.84680969967252e-108	0.667982129503469	0.84	0.59	2.05732559565884e-103	sample12C	Magi1
Prlr	5.71584679114972e-107	0.638883228216436	0.744	0.454	1.32922017128187e-102	sample12C	Prlr
Klf12	1.12320197003585e-106	0.626602474180458	0.854	0.589	2.61200618131836e-102	sample12C	Klf12
Kynu	5.35880660312257e-105	0.615283392855623	0.915	0.686	1.24619047555615e-100	sample12C	Kynu
Abcc2	6.99500415871643e-104	0.62939454228391	0.875	0.628	1.62668821710951e-99	sample12C	Abcc2
Slc7a2	1.81583139496942e-101	0.568108660439974	0.943	0.763	4.22271590900138e-97	sample12C	Slc7a2
Ghr	4.08290296381551e-98	0.622009054117925	0.96	0.85	9.49479084235297e-94	sample12C	Ghr
Nfia	4.48472670670464e-98	0.567909542658897	0.976	0.899	1.04292319564416e-93	sample12C	Nfia
Mtss1	9.7752324216204e-94	0.561256710337952	0.908	0.697	2.27323029964782e-89	sample12C	Mtss1
Egfr	5.53733961471985e-93	0.612809267658226	0.941	0.795	1.2877083274031e-88	sample12C	Egfr
Ass1	2.30587316522422e-77	0.525451428020525	0.9	0.724	5.36230804572893e-73	sample12C	Ass1
Fam214a	1.15531300456795e-76	0.52494983361357	0.791	0.553	2.68668039212277e-72	sample12C	Fam214a
Mtus1	2.25522933943467e-76	0.512127560894556	0.752	0.506	5.24453582885533e-72	sample12C	Mtus1
Ptprk	3.37456498723097e-75	0.537119218057797	0.776	0.557	7.84755087780563e-71	sample12C	Ptprk
Nedd4l	2.6870448596853e-73	0.531269844585174	0.81	0.626	6.24872282119817e-69	sample12C	Nedd4l
Sorbs2	7.10558322616885e-72	0.552770826001988	0.674	0.442	1.65240337924557e-67	sample12C	Sorbs2
Ralgapa2	2.97388909123771e-67	0.510038218721834	0.723	0.508	6.91577908167329e-63	sample12C	Ralgapa2
Slc25a13	1.13557378091849e-66	0.508629866263837	0.764	0.555	2.64077682752596e-62	sample12C	Slc25a13
Slc4a4	1.02746682965087e-62	0.52233017832365	0.534	0.309	2.38937411235309e-58	sample12C	Slc4a4
Slc25a21	3.75136797567756e-61	0.534218073639179	0.655	0.43	8.72380622743816e-57	sample12C	Slc25a21
Hdac91	2.26883524240128e-91	1.17659683100542	0.887	0.64	5.27617635620418e-87	sample24	Hdac9
Gbp8	5.32957789781507e-90	0.682861436466109	0.58	0.217	1.23939334013689e-85	sample24	Gbp8
Gbp2b	2.17118971304861e-76	0.689449046429056	0.505	0.182	5.04910167769455e-72	sample24	Gbp2b
Hk3	6.24193620004974e-76	0.661721890555534	0.551	0.219	1.45156226332157e-71	sample24	Hk3
Myo9a1	3.53371058684321e-72	0.815483136925623	0.862	0.603	8.21764396970388e-68	sample24	Myo9a
Trpm2	7.94549074705581e-63	0.61995703196932	0.676	0.348	1.84772387322783e-58	sample24	Trpm2
Marco1	3.45669974191779e-61	0.636461898305907	0.55	0.228	8.03855524982982e-57	sample24	Marco
Usp12	5.50467247137253e-58	0.652076039029081	0.66	0.358	1.28011158321768e-53	sample24	Usp12
Fyb1	7.92700770723131e-57	0.68523308716068	0.894	0.667	1.84342564231664e-52	sample24	Fyb
Slc8a11	1.35359689540198e-56	0.798490350516534	0.894	0.727	3.14778958025731e-52	sample24	Slc8a1
Tcf7l2	3.08665492346256e-56	0.777237104155686	0.888	0.753	7.17801602451217e-52	sample24	Tcf7l2
Dock10	9.18188059896344e-55	0.688460352558385	0.796	0.535	2.13524633328895e-50	sample24	Dock10
Pola1	1.39426137450702e-54	0.649041788793261	0.514	0.232	3.24235482641607e-50	sample24	Pola1
Lrmda1	1.2678336829588e-53	0.751868055739063	0.858	0.64	2.94834722972069e-49	sample24	Lrmda
Lyn	5.2356767473927e-53	0.668283292860922	0.849	0.624	1.21755662760617e-48	sample24	Lyn
Tbxas11	5.67317536267734e-51	0.594556846766438	0.613	0.323	1.31929693059061e-46	sample24	Tbxas1
Pvt11	6.38157469338699e-49	0.707263102975163	0.75	0.503	1.48403519494715e-44	sample24	Pvt1
Btbd11	3.95385176797321e-47	0.620664285975946	0.525	0.261	9.19468228642169e-43	sample24	Btbd11
Frmd4b	8.24099425991111e-47	0.680896091511667	0.869	0.732	1.91644321514233e-42	sample24	Frmd4b
Rgl11	8.90178703973492e-47	0.633183194561229	0.716	0.449	2.07011057609036e-42	sample24	Rgl1
Ano6	1.16513015444909e-46	0.608336169235925	0.722	0.444	2.70951017417137e-42	sample24	Ano6
Samhd1	4.15299715318553e-46	0.510728348692746	0.621	0.337	9.65779487973294e-42	sample24	Samhd1
Tcirg1	3.16866307367007e-45	0.511980133819065	0.615	0.345	7.36872597781976e-41	sample24	Tcirg1
Abcg3	3.21625791570547e-45	0.538180862397611	0.61	0.331	7.47940778297308e-41	sample24	Abcg3
Abr	5.5243509657318e-45	0.501398032965228	0.61	0.332	1.28468781708093e-40	sample24	Abr
Dock2	1.07241453817691e-44	0.546014046028557	0.702	0.433	2.49390000853041e-40	sample24	Dock2
Cep128	4.14438831723803e-44	0.529411048217673	0.378	0.151	9.63777503173704e-40	sample24	Cep128
Rad51b	2.79619025494293e-43	0.72471689750402	0.505	0.257	6.50254043786979e-39	sample24	Rad51b
Foxn3	7.8022236198672e-43	0.591211116922619	0.858	0.667	1.81440710280012e-38	sample24	Foxn3
Atp8a1	4.21300267420885e-42	0.575978262973103	0.702	0.453	9.79733771887268e-38	sample24	Atp8a1
Ddhd1	7.57182860919805e-42	0.565147118948449	0.709	0.464	1.76082874306901e-37	sample24	Ddhd1
Gm1966	2.19476953282619e-41	0.54565240273672	0.525	0.278	5.10393654858732e-37	sample24	Gm1966
Cd5l1	9.73023364723531e-41	0.528325598795647	0.791	0.533	2.26276583466457e-36	sample24	Cd5l
Tmcc3	2.88181060171168e-39	0.601655731646498	0.81	0.586	6.70165055428052e-35	sample24	Tmcc3
Ptprm1	3.38914950624174e-39	0.685928074800018	0.824	0.653	7.88146717676517e-35	sample24	Ptprm
Zeb21	6.07943430348807e-39	0.635771051449282	0.895	0.754	1.41377244727615e-34	sample24	Zeb2
Srgap2	5.95238605749904e-38	0.502537901914033	0.768	0.522	1.3842273776714e-33	sample24	Srgap2
Wdfy3	2.62849743722717e-37	0.575263714079238	0.809	0.658	6.11257079027178e-33	sample24	Wdfy3
Arhgap15	4.49803216966605e-37	0.558908689166813	0.73	0.482	1.04601738105584e-32	sample24	Arhgap15
Cadm11	1.0712819512515e-35	0.659951601589609	0.78	0.598	2.49126617763537e-31	sample24	Cadm1
Gab2	1.71864941446147e-35	0.515935901480701	0.725	0.493	3.99671921333015e-31	sample24	Gab2
Madd	3.34908777647077e-34	0.599149917258597	0.596	0.372	7.78830362418278e-30	sample24	Madd
Mertk	5.4149544022067e-34	0.535545667801383	0.787	0.604	1.25924764623317e-29	sample24	Mertk
Elmo11	7.55888164344882e-34	0.568752085056673	0.729	0.516	1.75781792618402e-29	sample24	Elmo1
Ptprj	2.25628594533474e-33	0.55321281093618	0.835	0.684	5.24699296587594e-29	sample24	Ptprj
Mbnl1	4.80861084682108e-32	0.507110428822972	0.869	0.772	1.11824245242824e-27	sample24	Mbnl1
Ank2	5.00763938789417e-32	0.502458348619618	0.507	0.285	1.16452653965479e-27	sample24	Ank2
Entpd1	1.44081525951217e-30	0.510928959836904	0.598	0.38	3.35061588599554e-26	sample24	Entpd1
Itga91	1.48483954345734e-29	0.522181184813956	0.722	0.516	3.45299435831005e-25	sample24	Itga9
Alas1	3.71660348222202e-212	1.25219311267243	0.692	0.189	8.64296139790731e-208	sample24C	Alas1
Cyp4a14	3.46218072103313e-187	1.23795007070474	0.817	0.314	8.05130126676255e-183	sample24C	Cyp4a14
Cyp4a10	8.78402923306483e-175	0.955497341148617	0.565	0.133	2.04272599814923e-170	sample24C	Cyp4a10
Gpcpd1	5.83625766353948e-163	1.04602024688265	0.808	0.361	1.35722171965611e-158	sample24C	Gpcpd1
Setdb2	8.38614016235376e-131	0.709099554927397	0.476	0.119	1.95019689475537e-126	sample24C	Setdb2
Upp2	3.4579879980135e-128	0.987252323180751	0.865	0.536	8.0415510893804e-124	sample24C	Upp2
Fmo5	9.48089435833888e-128	1.07438612166591	0.882	0.59	2.20478198303171e-123	sample24C	Fmo5
Zbtb20	2.49180556036017e-127	0.726685216017001	1	0.979	5.79469383061757e-123	sample24C	Zbtb20
Nr1d2	1.93372760059205e-122	0.500483733707641	0.43	0.097	4.4968835351768e-118	sample24C	Nr1d2
Acox1	4.8344805030568e-121	0.978220709344072	0.927	0.696	1.12425844098586e-116	sample24C	Acox1
Phf11c	1.77249387988997e-120	0.524614936707497	0.324	0.054	4.12193451768411e-116	sample24C	Phf11c
Tat	9.35015759821776e-119	0.893890356361584	0.951	0.76	2.17437914946554e-114	sample24C	Tat
Ces1d	1.63759710091308e-115	0.878114195749853	0.649	0.269	3.80823205817336e-111	sample24C	Ces1d
Fkbp5	2.66838660320368e-101	0.871034407873702	0.802	0.529	6.20533304575017e-97	sample24C	Fkbp5
Fmo3	1.22194308374737e-97	0.777911603961407	0.573	0.222	2.84162864125451e-93	sample24C	Fmo3
Por	4.63761678316164e-95	0.840696237529276	0.625	0.287	1.07847778292424e-90	sample24C	Por
Nrg4	9.82436240883153e-93	0.538721158081337	0.36	0.089	2.28465547817377e-88	sample24C	Nrg4
Esr1	2.17923282480165e-90	0.732253463689825	0.537	0.21	5.06780593407623e-86	sample24C	Esr1
Tox	1.20790468074443e-81	0.745637761917588	0.868	0.618	2.80898233507117e-77	sample24C	Tox
Kcnj16	1.15772083030026e-80	0.679076292493369	0.483	0.18	2.69227979086326e-76	sample24C	Kcnj16
Naaladl2	2.18931985739326e-77	0.681247316551098	0.744	0.442	5.09126332836803e-73	sample24C	Naaladl2
Vcam1	8.09131948619309e-77	0.757497849116805	0.61	0.29	1.8816363465142e-72	sample24C	Vcam1
Lpin2	8.02270564111583e-67	0.673177034394068	0.871	0.677	1.86568019684149e-62	sample24C	Lpin2
Agmo	1.71883776207347e-66	0.589507170253196	0.862	0.645	3.99715721570186e-62	sample24C	Agmo
Slc7a21	6.18448052715696e-65	0.762967196353318	0.952	0.785	1.43820094659035e-60	sample24C	Slc7a2
Aass	3.08818541983177e-61	0.72205793143588	0.659	0.391	7.18157519381878e-57	sample24C	Aass
Lncpint	5.84646750800174e-58	0.581875317698	0.778	0.57	1.3595960189858e-53	sample24C	Lncpint
Tmtc2	3.35111723907453e-57	0.565484472039038	0.48	0.214	7.79302313946781e-53	sample24C	Tmtc2
Mt1	2.13138649282604e-56	0.651033988059786	0.629	0.358	4.95653928906696e-52	sample24C	Mt1
Tdo2	3.63068625106746e-56	0.536574820910709	0.926	0.777	8.44316087685738e-52	sample24C	Tdo2
Cobll1	6.63479554807173e-55	0.538406167315692	0.503	0.238	1.54292170470408e-50	sample24C	Cobll1
Acaa1b	9.72081359768432e-53	0.55025599934236	0.515	0.253	2.26057520214149e-48	sample24C	Acaa1b
Abcd3	3.61933272670941e-52	0.535540639112357	0.583	0.325	8.41675825596274e-48	sample24C	Abcd3
Ppara	5.70342523172956e-50	0.561632213194086	0.442	0.207	1.32633153763871e-45	sample24C	Ppara
Eci2	2.47684891482141e-49	0.505310612867215	0.479	0.235	5.75991215141718e-45	sample24C	Eci2
Slc27a2	3.15053439855858e-49	0.543575999892336	0.567	0.315	7.32656774384797e-45	sample24C	Slc27a2
Nr1i3	7.23808538993981e-48	0.515296209528624	0.586	0.33	1.6832167574305e-43	sample24C	Nr1i3
Lpin1	2.63421663942417e-47	0.584927203486667	0.834	0.658	6.1258707949809e-43	sample24C	Lpin1
Plcb1	8.58072743821222e-47	0.550204779955142	0.728	0.512	1.99544816575625e-42	sample24C	Plcb1
Tsc22d3	5.22607366891699e-45	0.517221048722972	0.6	0.352	1.21532343170665e-40	sample24C	Tsc22d3
Pck1	4.38232099575771e-43	0.503922133582734	0.869	0.707	1.01910874756345e-38	sample24C	Pck1
Acsl1	2.41700986078301e-32	0.520566400191011	0.626	0.449	5.62075643125089e-28	sample24C	Acsl1
Saa1	0	1.74865990441973	0.957	0.274	0	sample38	Saa1
Saa21	0	1.3487343064372	0.884	0.234	0	sample38	Saa2
Hpx	5.53877755685338e-300	1.46610390975338	0.98	0.626	1.28804272084625e-295	sample38	Hpx
Scd1	3.12815536785649e-255	1.33925207988224	0.954	0.554	7.27452530795027e-251	sample38	Scd1
Orm2	9.32734553804486e-238	0.719257970868437	0.473	0.066	2.16907420487233e-233	sample38	Orm2
Orm1	4.48670924241598e-183	0.949108624300211	0.771	0.327	1.04338423432384e-178	sample38	Orm1
Hp	5.82491993131296e-154	0.926965543313439	0.948	0.78	1.35458513002683e-149	sample38	Hp
Ttr	1.24273557510399e-144	0.838415208734169	0.993	0.922	2.88998157990433e-140	sample38	Ttr
Me1	2.27007364547064e-137	0.760897335075345	0.553	0.188	5.27905626254196e-133	sample38	Me1
Ambp	1.63250387643667e-122	0.815444950418658	0.839	0.507	3.79638776465348e-118	sample38	Ambp
Fasn	2.49352190613218e-121	0.563460470470028	0.446	0.129	5.79868519271038e-117	sample38	Fasn
Apoc3	9.83758036070394e-121	0.782431969189544	0.971	0.844	2.2877293128817e-116	sample38	Apoc3
Bst2	4.37704423232374e-120	0.529783541028805	0.514	0.172	1.01788163622689e-115	sample38	Bst2
Trf	1.12037233531735e-109	0.691822761200826	0.995	0.97	2.60542586578049e-105	sample38	Trf
C3	9.38246728838824e-104	0.745724081360534	0.96	0.873	2.18189276791468e-99	sample38	C3
Ifitm3	1.08936573015312e-103	0.587937359084515	0.578	0.244	2.53332000547109e-99	sample38	Ifitm3
Ftl1	4.77102057723626e-101	0.708291530681572	0.88	0.615	1.10950083523629e-96	sample38	Ftl1
Dbi	1.01836688438768e-93	0.650541575408564	0.763	0.442	2.36821218964356e-89	sample38	Dbi
Apoc1	2.76596746021629e-93	0.6889043907845	0.987	0.932	6.43225732873298e-89	sample38	Apoc1
B2m	9.40560305818838e-85	0.574865935150081	0.809	0.521	2.18727299118171e-80	sample38	B2m
Serpina3k	1.92956403627914e-83	0.682595729650145	0.94	0.846	4.48720116636713e-79	sample38	Serpina3k
Acss2	2.19862006565243e-83	0.579251067381409	0.466	0.186	5.11289096267472e-79	sample38	Acss2
Tmsb4x	2.63041414650849e-77	0.570621998641839	0.809	0.521	6.11702809770551e-73	sample38	Tmsb4x
H2-K1	5.06029702808403e-77	0.540208084708917	0.861	0.598	1.17677207388094e-72	sample38	H2-K1
Mgst1	1.75700846339407e-75	0.599364717737185	0.867	0.661	4.0859231816229e-71	sample38	Mgst1
Vtn	3.02192053862258e-75	0.575127803508237	0.704	0.416	7.02747621256681e-71	sample38	Vtn
Itih4	4.99825008236259e-73	0.571941618987786	0.73	0.439	1.16234305665342e-68	sample38	Itih4
Apoa2	2.8596407884973e-72	0.578147726896664	1	0.977	6.65009465365046e-68	sample38	Apoa2
Rnf213	2.38518359578038e-71	0.538552186024024	0.765	0.48	5.54674445198728e-67	sample38	Rnf213
Apoe	8.22249969952774e-69	0.548473764755505	0.999	0.99	1.91214230512518e-64	sample38	Apoe
Wfdc21	1.12636262681102e-64	0.515995714997709	0.603	0.339	2.61935628864904e-60	sample38	Wfdc21
Gstm1	9.70349041045002e-64	0.51846944800199	0.592	0.324	2.25654669495015e-59	sample38	Gstm1
Apoc4	3.2365517755446e-60	0.53858343469122	0.682	0.426	7.52660115402896e-56	sample38	Apoc4
Mup3	4.79266963422961e-57	0.505198709665701	0.886	0.731	1.1145353234401e-52	sample38	Mup3
Arhgap151	3.01977651742646e-50	0.539842210997561	0.686	0.463	7.02249029127524e-46	sample38	Arhgap15
Serpina1c	1.4397810896601e-49	0.51668024380872	0.873	0.732	3.34821092400457e-45	sample38	Serpina1c
Hamp2	3.55453482677393e-87	0.757607834829926	0.647	0.317	8.26607073966278e-83	sample38C	Hamp2
Alb	1.9263589347417e-59	0.508131857119184	1	1	4.47974770274183e-55	sample38C	Alb
Hamp	8.49002891153445e-56	0.595910210755082	0.819	0.572	1.97435622337734e-51	sample38C	Hamp
Apoa5	2.19166573080679e-46	0.537025184516939	0.618	0.385	5.09671865699118e-42	sample38C	Apoa5

### Sheet: dc_mac_conditions
	p_val	avg_log2FC	pct.1	pct.2	p_val_adj	cluster	gene
Ptprc	1.51251342693125e-18	0.788306466513605	0.926	0.638	3.51734997432862e-14	sample12	Ptprc
Fam49b	6.50289740154794e-17	0.794455742222726	0.875	0.526	1.51224879072997e-12	sample12	Fam49b
Slc8a1	1.47381332425694e-16	0.917098982079986	0.838	0.543	3.42735288555951e-12	sample12	Slc8a1
Gm8995	1.11403070321576e-15	0.735139854506202	0.699	0.352	2.59067840032824e-11	sample12	Gm8995
Pip4k2a	1.16666880528069e-15	0.780865981954802	0.882	0.56	2.71308830668024e-11	sample12	Pip4k2a
Dock2	6.53747426473382e-15	0.652511876827593	0.831	0.51	1.52028964026385e-10	sample12	Dock2
Fgr	1.44069432490369e-14	0.664927990793746	0.449	0.165	3.35033465256353e-10	sample12	Fgr
Saa2	1.81628113870628e-14	0.549051373183217	0.735	0.338	4.22376178806145e-10	sample12	Saa2
Trps1	2.12893804704079e-13	0.846487551581091	0.735	0.413	4.95084542839335e-09	sample12	Trps1
Elmo1	2.2990948906092e-13	0.650600888849977	0.853	0.571	5.3465451681117e-09	sample12	Elmo1
Zfp710	4.9017578289021e-13	0.621810004397849	0.618	0.316	1.13990378311118e-08	sample12	Zfp710
Etv6	5.54611419384939e-13	0.69640153964754	0.875	0.629	1.28974885577968e-08	sample12	Etv6
Lyn	5.76859594848112e-13	0.665154021245007	0.824	0.566	1.34148698781928e-08	sample12	Lyn
Foxn3	6.72421492785536e-13	0.800881713852409	0.838	0.634	1.56371618147276e-08	sample12	Foxn3
Fyb	9.95945386752966e-13	0.78535370775833	0.787	0.512	2.31607099689402e-08	sample12	Fyb
Gm1966	1.05923526723291e-12	0.594513872943442	0.581	0.272	2.46325161395014e-08	sample12	Gm1966
Zeb2	2.90691317450469e-12	0.840416462974094	0.838	0.629	6.76002658731066e-08	sample12	Zeb2
Fam49a	3.46640945506941e-12	0.666409750536494	0.544	0.259	8.06113518776391e-08	sample12	Fam49a
Nedd9	1.17109105843598e-11	0.653892939782715	0.61	0.325	2.72337225639288e-07	sample12	Nedd9
Camk2d	1.42626813939111e-11	0.670666250089224	0.654	0.367	3.31678655815402e-07	sample12	Camk2d
Asap1	1.59174632089682e-11	0.635129072230173	0.743	0.48	3.70160606924555e-07	sample12	Asap1
Ikzf1	2.24037408853607e-11	0.812070097463949	0.676	0.43	5.20998994289062e-07	sample12	Ikzf1
Apbb1ip	8.93997957927709e-11	0.524281544388308	0.64	0.364	2.07899225116089e-06	sample12	Apbb1ip
Ptpn1	1.04489639015579e-10	0.567740186883419	0.515	0.25	2.4299065553073e-06	sample12	Ptpn1
Hp	1.19187029863759e-10	0.588319177198497	0.919	0.806	2.7716943794817e-06	sample12	Hp
Samhd1	2.64988060221051e-10	0.585821829050328	0.662	0.395	6.16229734044054e-06	sample12	Samhd1
Ccdc88a	4.08098259394023e-10	0.663224672383844	0.522	0.291	9.490325022208e-06	sample12	Ccdc88a
Rnf213	5.94385117894901e-10	0.589982758212832	0.632	0.366	1.38224259166459e-05	sample12	Rnf213
Dock8	1.27788624345538e-09	0.534113722353135	0.632	0.388	2.97172445915549e-05	sample12	Dock8
Cers6	3.45956152282033e-09	0.923093237123876	0.721	0.517	8.04521032131869e-05	sample12	Cers6
Lrch1	5.69291150287979e-09	0.538155902031808	0.669	0.415	0.000132388656999469	sample12	Lrch1
Arhgap15	5.78278857521296e-09	0.56759428916062	0.912	0.685	0.000134478748316577	sample12	Arhgap15
Wipf1	7.82946563577412e-09	0.516540497023466	0.662	0.395	0.000182074223359927	sample12	Wipf1
Lcp1	9.16733230574508e-09	0.586415203391226	0.669	0.427	0.000213186312770102	sample12	Lcp1
Runx1	2.56766546648146e-08	0.536877846646692	0.75	0.509	0.000597110604230263	sample12	Runx1
Ppm1h	5.82071234681306e-08	0.525947862713245	0.64	0.423	0.00135360665625138	sample12	Ppm1h
Parp14	1.44378095137154e-07	0.562981214598082	0.537	0.332	0.00335751260241451	sample12	Parp14
Apba1	1.70200959954622e-07	0.549042926466213	0.463	0.257	0.00395802332374473	sample12	Apba1
Lrmda	3.46135814506908e-07	0.763755114188475	0.691	0.549	0.00804938836635815	sample12	Lrmda
Ptprj	3.66946518757941e-07	0.561061715857112	0.728	0.58	0.00853334129371592	sample12	Ptprj
Malt1	5.3260744203483e-07	0.546534656998201	0.338	0.16	0.01238578606452	sample12	Malt1
Ccr2	1.24902251286644e-06	0.522630374794498	0.456	0.264	0.029046018536709	sample12	Ccr2
Gpr141	2.13654881363874e-06	0.534949610808982	0.441	0.25	0.049685442661169	sample12	Gpr141
Dpyd	1.72722435065197e-73	1.66509900462893	1	0.913	4.01666022744116e-69	sample12C	Dpyd
Adk	1.7094287079474e-65	1.38933958298087	1	0.911	3.97527646033167e-61	sample12C	Adk
Cps1	8.26927611037053e-64	1.19121486885691	0.992	0.954	1.92302015946667e-59	sample12C	Cps1
Zbtb16	2.35187055038237e-59	1.32077057629611	0.951	0.447	5.46927496491419e-55	sample12C	Zbtb16
Gfra1	4.3350931654423e-59	1.27090528543085	0.967	0.453	1.00812591562361e-54	sample12C	Gfra1
Nfia	1.6051741417409e-58	1.27972664327013	0.996	0.732	3.73283246661846e-54	sample12C	Nfia
Errfi1	1.66935956268357e-58	1.21600045322559	0.996	0.838	3.88209566302063e-54	sample12C	Errfi1
Prr16	3.03002615246844e-58	1.27147400142956	0.951	0.528	7.04632581756537e-54	sample12C	Prr16
Immp2l	3.80493610080326e-58	1.1894739914517	0.996	0.9	8.84837890241797e-54	sample12C	Immp2l
Rapgef4	5.02241250626149e-57	1.14646889965209	0.947	0.41	1.16796202833111e-52	sample12C	Rapgef4
AC118710.1	1.23144114004413e-56	1.15633415250891	0.737	0.158	2.86371637117263e-52	sample12C	AC118710.1
Magi1	1.67348429719592e-53	1.05644174712298	0.951	0.426	3.89168773312911e-49	sample12C	Magi1
Klf12	9.63863876283865e-53	1.12040863975598	0.934	0.472	2.24146544429813e-48	sample12C	Klf12
Neat1	1.3253574465632e-52	1.25145997947635	0.992	0.807	3.08211874198272e-48	sample12C	Neat1
Abcc2	4.84425204504929e-51	1.07671105562983	0.942	0.484	1.12653081307621e-46	sample12C	Abcc2
Ghr	2.70146488231115e-50	1.19135752369442	0.988	0.796	6.28225658381457e-46	sample12C	Ghr
Sox5	3.39446299054127e-47	1.07105380327411	0.967	0.555	7.89382368450373e-43	sample12C	Sox5
Mug1	1.23123144140146e-45	1.02791677807452	0.992	0.844	2.86322871697908e-41	sample12C	Mug1
Mtss1	1.29145654073299e-45	0.996346802596063	0.963	0.593	3.00328218547457e-41	sample12C	Mtss1
Slc7a2	1.48712099082502e-45	1.04756926695986	0.988	0.686	3.45829986416358e-41	sample12C	Slc7a2
Egfr	1.83732780536668e-45	1.10537481388197	0.975	0.744	4.27270581138022e-41	sample12C	Egfr
Ptprk	2.09996251757897e-44	1.04670596625968	0.86	0.393	4.8834628346299e-40	sample12C	Ptprk
Thrb	2.16453154042105e-42	0.929553100918807	0.897	0.426	5.03361809724916e-38	sample12C	Thrb
Kynu	6.04974552295635e-42	0.986276349019198	0.971	0.642	1.4068683213635e-37	sample12C	Kynu
Pard3	6.65533986836032e-42	0.929355775637525	0.811	0.314	1.54769928638719e-37	sample12C	Pard3
Rhobtb1	2.85044226448128e-40	0.926434585341001	0.778	0.293	6.62870348605123e-36	sample12C	Rhobtb1
Plpp3	3.86357241662264e-40	0.931102959105436	0.761	0.279	8.98473765485595e-36	sample12C	Plpp3
Hmgcs2	7.04575228589061e-40	0.943857917437748	0.93	0.524	1.63848969408386e-35	sample12C	Hmgcs2
Dlc1	8.84544661633322e-40	0.931852591588938	0.798	0.32	2.05700861062829e-35	sample12C	Dlc1
Abcb11	1.47696143110993e-38	0.916500274504737	0.815	0.368	3.43467380804615e-34	sample12C	Abcb11
Ptprd	1.91922170108222e-38	0.881316783308116	0.963	0.632	4.4631500658667e-34	sample12C	Ptprd
Ass1	2.01559656071085e-38	0.865367024675716	0.942	0.62	4.68726980193308e-34	sample12C	Ass1
Slc25a13	4.06927889572729e-37	0.909851949119219	0.856	0.447	9.46310807201382e-33	sample12C	Slc25a13
Sorbs2	2.29822327101379e-36	0.895645496582317	0.765	0.322	5.34451821674258e-32	sample12C	Sorbs2
Tat	6.318020224508e-36	0.824830015919795	0.947	0.611	1.46925560320933e-31	sample12C	Tat
Prlr	1.19191140653381e-35	0.918961689651091	0.778	0.339	2.77178997589437e-31	sample12C	Prlr
Tox	1.25959067761319e-35	0.801685647496294	0.872	0.447	2.92917812078948e-31	sample12C	Tox
Gphn	1.56414345129998e-35	0.839564884551992	0.984	0.699	3.63741559599809e-31	sample12C	Gphn
Lpin1	1.66388479118099e-34	0.875224100935627	0.893	0.493	3.86936408189139e-30	sample12C	Lpin1
Hgd	3.06644981516293e-34	0.867316999284993	0.86	0.437	7.13102904516139e-30	sample12C	Hgd
Cdh2	2.63483460414743e-33	0.86077165535428	0.757	0.328	6.12730787194485e-29	sample12C	Cdh2
Slc25a21	9.57099208328661e-33	0.853107918656111	0.765	0.337	2.2257342089683e-28	sample12C	Slc25a21
Fam214a	5.870043319768e-32	0.819314402705617	0.827	0.447	1.36507857401205e-27	sample12C	Fam214a
Atxn1	1.61069058624301e-31	0.744072480660466	0.835	0.378	3.74566095830812e-27	sample12C	Atxn1
Fggy	5.05909534003658e-31	0.770033384642497	0.765	0.337	1.17649262132551e-26	sample12C	Fggy
Mtus1	6.0581042178111e-31	0.763876540312544	0.794	0.399	1.40881213585197e-26	sample12C	Mtus1
Pck1	5.9108066173209e-30	0.800590950965408	0.889	0.511	1.37455807885798e-25	sample12C	Pck1
Nr1h4	1.16452250928786e-29	0.72499496440334	0.782	0.37	2.70809709534892e-25	sample12C	Nr1h4
Gm29966	2.52920290261506e-29	0.778524706878522	0.909	0.584	5.88166135003133e-25	sample12C	Gm29966
Zbtb20	1.12122027760053e-28	0.624061619132271	1	0.944	2.60739775556004e-24	sample12C	Zbtb20
Rora	1.43893582338849e-27	0.728683080990529	0.679	0.304	3.34624525728994e-23	sample12C	Rora
Alb	1.73683915459786e-27	0.509991445234438	1	1	4.03901945401733e-23	sample12C	Alb
Cp	1.81249571782812e-27	0.754256252646558	0.881	0.588	4.21495879180929e-23	sample12C	Cp
Nfib	1.88969548016172e-26	0.718610812722413	0.872	0.505	4.39448683911608e-22	sample12C	Nfib
Pzp	2.43059457546202e-26	0.749601896851029	0.914	0.642	5.65234768523693e-22	sample12C	Pzp
A1cf	1.33201798391347e-25	0.706579822341842	0.741	0.349	3.09760782159077e-21	sample12C	A1cf
Tdo2	5.17628495769177e-25	0.693635117037245	0.938	0.651	1.20374506691122e-20	sample12C	Tdo2
Acox1	5.98277524601705e-25	0.652350950393227	0.889	0.541	1.39129438346127e-20	sample12C	Acox1
Plg	9.56158429868113e-25	0.636029436915136	0.889	0.593	2.2235464286583e-20	sample12C	Plg
Sntb1	1.32631923415983e-24	0.789356109289893	0.597	0.249	3.08435537903869e-20	sample12C	Sntb1
Slc4a4	1.68108829760519e-24	0.803340278560738	0.576	0.243	3.90937083608088e-20	sample12C	Slc4a4
Wwox	2.18662933629783e-24	0.673087463334618	0.86	0.528	5.08500652156061e-20	sample12C	Wwox
Nedd4l	8.57059864724355e-24	0.681866543548678	0.877	0.584	1.99309271541649e-19	sample12C	Nedd4l
Ralgapa2	1.18744126776198e-23	0.691610512561934	0.798	0.466	2.76139466818049e-19	sample12C	Ralgapa2
Dpys	2.32718485952014e-23	0.678937647915385	0.584	0.237	5.41186839081408e-19	sample12C	Dpys
Lpin2	2.73979456022359e-23	0.60738921375489	0.893	0.549	6.37139224979996e-19	sample12C	Lpin2
Fmo5	2.64674317784366e-22	0.506929083797194	0.823	0.426	6.15500126007544e-18	sample12C	Fmo5
Mcc	3.68845465734654e-22	0.672526038486668	0.556	0.231	8.57750130565938e-18	sample12C	Mcc
Mat1a	5.73072337693145e-22	0.610406579706599	0.992	0.85	1.33267972130541e-17	sample12C	Mat1a
Slco1b2	6.15550557538813e-22	0.645991934118716	0.971	0.736	1.43146282155651e-17	sample12C	Slco1b2
Myo1b	9.38215534168668e-22	0.705531087547451	0.675	0.343	2.18182022470924e-17	sample12C	Myo1b
Abcb4	1.18199656258085e-21	0.780722081658075	0.584	0.272	2.74873300628178e-17	sample12C	Abcb4
Clpx	2.02323424750035e-21	0.699859411065806	0.638	0.322	4.70503124256206e-17	sample12C	Clpx
Psd3	3.05222390200346e-21	0.545924906924249	0.811	0.455	7.09794668410904e-17	sample12C	Psd3
Gm36041	1.70203774104585e-20	0.625885227560209	0.379	0.104	3.95808876680212e-16	sample12C	Gm36041
Mlxipl	1.73450786029239e-20	0.625955744305546	0.63	0.283	4.03359802910995e-16	sample12C	Mlxipl
Bhmt	2.69755306564016e-20	0.607802556849642	0.889	0.638	6.27315965414619e-16	sample12C	Bhmt
Il1r1	3.62647076706207e-20	0.596918786876812	0.412	0.123	8.43335776880285e-16	sample12C	Il1r1
Lipc	1.02239456008217e-19	0.668796593917911	0.42	0.139	2.37757854947109e-15	sample12C	Lipc
Crot	1.17800776235925e-19	0.710323689305926	0.576	0.299	2.73945705136644e-15	sample12C	Crot
Cped1	1.50264686282074e-19	0.645900321055134	0.564	0.256	3.49440527948964e-15	sample12C	Cped1
Hc	1.64447355471978e-19	0.596515292246608	0.7	0.395	3.82422325150086e-15	sample12C	Hc
Kyat3	2.61264140736708e-19	0.668958106958105	0.477	0.187	6.07569759283215e-15	sample12C	Kyat3
Gbe1	3.41150946721099e-19	0.647447584571024	0.654	0.366	7.93346526599917e-15	sample12C	Gbe1
Prkn	3.67355461512036e-19	0.637526677601404	0.613	0.322	8.5428512574624e-15	sample12C	Prkn
Arg1	3.76533880341168e-19	0.645770407048662	0.716	0.426	8.75629538733386e-15	sample12C	Arg1
Dennd5b	4.20557386737428e-19	0.698000700363816	0.601	0.322	9.7800620285789e-15	sample12C	Dennd5b
Cyp2e1	1.07453962938791e-18	0.627940453782349	0.802	0.522	2.49884190814158e-14	sample12C	Cyp2e1
Abca6	1.43269841174197e-18	0.685891409571937	0.44	0.162	3.33174015650595e-14	sample12C	Abca6
Ptprg	2.13921284242115e-18	0.715408722408323	0.465	0.195	4.97473946505039e-14	sample12C	Ptprg
Man2a1	2.31062491135893e-18	0.581204323625012	0.86	0.597	5.37335823136519e-14	sample12C	Man2a1
Hpd	3.55373445713015e-18	0.557760569776118	0.848	0.574	8.26420948005616e-14	sample12C	Hpd
Cyp2b9	9.39285135234689e-18	0.620083763385013	0.428	0.16	2.18430758198827e-13	sample12C	Cyp2b9
B3galt1	6.74386113916248e-17	0.593295812012518	0.519	0.229	1.56828490791223e-12	sample12C	B3galt1
Wbp1l	1.64083108531615e-16	0.644467922011972	0.531	0.281	3.81575268890271e-12	sample12C	Wbp1l
Cyp2c69	2.05683482099924e-16	0.582232489893331	0.366	0.125	4.78316937623373e-12	sample12C	Cyp2c69
Pah	3.72629847192223e-16	0.538489912001008	0.626	0.326	8.66550709645515e-12	sample12C	Pah
Prkg1	3.79690882563357e-16	0.572640192371457	0.354	0.114	8.82971147401086e-12	sample12C	Prkg1
Gm34667	4.05971425693603e-16	0.513353662758579	0.337	0.102	9.44086550450473e-12	sample12C	Gm34667
Smoc1	5.39219319970967e-16	0.619755293370869	0.416	0.168	1.25395452859248e-11	sample12C	Smoc1
Tacc2	1.36708803612036e-15	0.516801059608438	0.342	0.11	3.17916322799791e-11	sample12C	Tacc2
G6pc	1.8984354995521e-15	0.590801641052215	0.486	0.231	4.41481175420841e-11	sample12C	G6pc
Arhgap5	2.18369940027701e-15	0.5144507549221	0.712	0.441	5.07819295534419e-11	sample12C	Arhgap5
Pde4d	4.74618650776866e-15	0.629729483739448	0.465	0.229	1.1037256723816e-10	sample12C	Pde4d
Fga	6.40631503878484e-15	0.543840125928197	0.741	0.478	1.48978856226941e-10	sample12C	Fga
Slc38a4	1.03959414315658e-14	0.582658858073874	0.65	0.401	2.41757617991062e-10	sample12C	Slc38a4
Tenm3	1.30655825492056e-14	0.547575740759487	0.399	0.158	3.03840122181776e-10	sample12C	Tenm3
Arhgap42	1.69957817846679e-14	0.596038289418362	0.49	0.249	3.95236905402451e-10	sample12C	Arhgap42
9030622O22Rik	2.34687213887075e-14	0.521283768965562	0.502	0.237	5.45765115894392e-10	sample12C	9030622O22Rik
Tlcd4	2.92782738876842e-14	0.564715264075315	0.449	0.212	6.80866259258096e-10	sample12C	Tlcd4
Arhgef26	4.64076771822092e-14	0.552463003251296	0.449	0.208	1.07921053287228e-09	sample12C	Arhgef26
Hnf4aos	5.00606552036033e-14	0.524400415329705	0.366	0.137	1.16416053675979e-09	sample12C	Hnf4aos
Sox6	2.34959757757843e-13	0.567732920198216	0.424	0.195	5.46398916665864e-09	sample12C	Sox6
Tle1	2.41541602275004e-13	0.552236583875048	0.436	0.208	5.61704996090523e-09	sample12C	Tle1
Mug-ps1	2.97908863178794e-13	0.522425060652677	0.424	0.187	6.92787061322285e-09	sample12C	Mug-ps1
Raph1	8.77155835920759e-13	0.605983961954531	0.531	0.347	2.03982589643372e-08	sample12C	Raph1
Onecut2	2.97595525519813e-12	0.533179609234695	0.407	0.187	6.92058394596324e-08	sample12C	Onecut2
Crp	3.62171640451301e-12	0.509684118131284	0.387	0.173	8.42230149869499e-08	sample12C	Crp
Phldb2	4.72714445778809e-12	0.543076033285148	0.432	0.216	1.09929744365862e-07	sample12C	Phldb2
Ube2e2	6.85045058810985e-12	0.589265060822935	0.453	0.247	1.59307228426495e-07	sample12C	Ube2e2
Cyp2c38	7.43126387057793e-12	0.514598754003158	0.317	0.127	1.7281404131029e-07	sample12C	Cyp2c38
Sdc2	9.45628489966895e-12	0.55530653762852	0.44	0.227	2.19905905341801e-07	sample12C	Sdc2
Chsy3	1.17014183534817e-11	0.560466821302334	0.44	0.235	2.72116483810216e-07	sample12C	Chsy3
Col18a1	4.67198370980951e-11	0.502720056041803	0.453	0.249	1.0864698117162e-06	sample12C	Col18a1
Adra1b	6.45371377757494e-11	0.501031466013781	0.407	0.206	1.50081113897505e-06	sample12C	Adra1b
Atp2a2	1.58916958006208e-10	0.533324250285604	0.498	0.314	3.69561385843436e-06	sample12C	Atp2a2
Sdc4	3.08801951222593e-10	0.516896487518	0.457	0.268	7.18118937568139e-06	sample12C	Sdc4
Cep85l	2.33513986233354e-09	0.506026588014262	0.523	0.364	5.43036774985665e-05	sample12C	Cep85l
Ppp1r3b	4.58885620275901e-08	0.515438762924745	0.457	0.314	0.00106713850995161	sample12C	Ppp1r3b
Tbc1d9	1.25374422875925e-11	0.533443151755037	0.635	0.249	2.91558220397962e-07	sample24	Tbc1d9
Tcirg1	5.35730278804701e-10	0.510908810052878	0.568	0.237	1.24584076336033e-05	sample24	Tcirg1
Hk3	1.30468198524607e-09	0.502574326787354	0.297	0.08	3.03403795668974e-05	sample24	Hk3
Vrk2	5.1176099186625e-09	0.505485922207258	0.554	0.245	0.000119010018658496	sample24	Vrk2
Otulinl	2.76230572795838e-08	0.502272160058657	0.581	0.28	0.000642374197036721	sample24	Otulinl
Myo9b	3.02420251146869e-08	0.50462896047081	0.486	0.218	0.000703278294042044	sample24	Myo9b
Samhd11	1.83427879728986e-07	0.541810611589825	0.73	0.412	0.00426561534309758	sample24	Samhd1
Dock21	3.10899432178311e-07	0.523306945966802	0.851	0.538	0.00722996629530662	sample24	Dock2
Dock10	4.63287818901909e-07	0.549197108989223	0.878	0.638	0.0107737582285639	sample24	Dock10
Adgre5	1.59228879634405e-06	0.527723627913543	0.446	0.225	0.0370286759589809	sample24	Adgre5
Alas1	2.50195788501311e-23	1.22757506162423	0.712	0.191	5.81830306159799e-19	sample24C	Alas1
Cyp4a10	1.39207571349638e-22	0.900169400295943	0.559	0.108	3.23727207173584e-18	sample24C	Cyp4a10
Cyp4a14	2.23103544175708e-19	1.09955846224168	0.814	0.283	5.18827291980608e-15	sample24C	Cyp4a14
Fkbp5	2.79490429786522e-18	1.13936323126505	0.831	0.412	6.49954994468557e-14	sample24C	Fkbp5
Nrg4	1.42873145143193e-14	0.55930837226505	0.339	0.057	3.32251499030495e-10	sample24C	Nrg4
Ces1d	7.94353853133357e-14	0.868732698890026	0.627	0.226	1.84726988546162e-09	sample24C	Ces1d
Fmo3	2.56833406466824e-13	0.753203422962988	0.576	0.183	5.97266086738599e-09	sample24C	Fmo3
Upp2	4.81135520664758e-13	1.11777745110483	0.814	0.499	1.1188806533059e-08	sample24C	Upp2
Aass	7.64021509878641e-13	0.841230238241101	0.797	0.365	1.77673202122278e-08	sample24C	Aass
Fmo51	9.98569047469704e-13	1.16549479050749	0.864	0.532	2.3221723198908e-08	sample24C	Fmo5
Setdb2	1.41176929122248e-11	0.623746140125714	0.475	0.14	3.28306948673787e-07	sample24C	Setdb2
Gpcpd1	3.00582471563477e-11	0.846233186132834	0.78	0.412	6.99004537620866e-07	sample24C	Gpcpd1
Acox11	7.64079935343484e-11	0.850037816545495	0.898	0.636	1.77686788964127e-06	sample24C	Acox1
Zbtb201	1.94209906062492e-10	0.705276879284481	1	0.959	4.51635136548326e-06	sample24C	Zbtb20
Mafb	5.87174413680993e-10	0.514542180787977	0.424	0.128	1.36547409901515e-05	sample24C	Mafb
Esr1	7.42868164729803e-10	0.713599325393148	0.559	0.221	1.72753991707916e-05	sample24C	Esr1
Tox1	2.27652786097825e-09	0.741523678846931	0.915	0.561	5.29406554070492e-05	sample24C	Tox
Tat1	3.46510840165893e-09	0.797449820223527	0.932	0.705	8.05810958805783e-05	sample24C	Tat
Por	3.5378283949085e-09	0.71130823458657	0.559	0.236	8.22721993235971e-05	sample24C	Por
Pck11	9.05442691069157e-09	0.701947331508134	0.898	0.615	0.000210560697808132	sample24C	Pck1
Lpin21	9.59936691712369e-09	0.747206715498126	0.864	0.647	0.000223233277657711	sample24C	Lpin2
Vwa8	1.23704773136926e-08	0.544365714144862	0.712	0.355	0.000287675449929921	sample24C	Vwa8
Slc7a21	8.53925026524499e-08	0.849063438370504	0.932	0.774	0.00198580264918272	sample24C	Slc7a2
Mt1	1.02992171529543e-07	0.639997920548275	0.644	0.329	0.00239508294891953	sample24C	Mt1
Rsrp1	6.08935357848921e-07	0.51005272852413	0.949	0.845	0.0141607917467767	sample24C	Rsrp1
Lpin11	6.97015244692185e-07	0.62701777705036	0.831	0.609	0.0162090895153168	sample24C	Lpin1
Ttc39c	1.07635441317694e-06	0.582300852960261	0.525	0.242	0.0250306218784297	sample24C	Ttc39c
Agmo	2.08104433635645e-06	0.675139726668532	0.695	0.508	0.0483946860419693	sample24C	Agmo
Saa1	1.81262854655019e-60	1.46660839812753	0.97	0.338	4.21526768500246e-56	sample38	Saa1
Hpx	3.95294091654176e-53	1.37493294390158	0.988	0.646	9.19256410141786e-49	sample38	Hpx
Scd1	2.11494025937945e-52	1.32189808531803	0.97	0.578	4.9182935731869e-48	sample38	Scd1
Saa21	4.69436233659027e-51	1.22918160581488	0.903	0.268	1.09167396137407e-46	sample38	Saa2
Orm2	1.38693536145647e-37	0.641329586953611	0.485	0.068	3.22531818306703e-33	sample38	Orm2
Cd74	1.97208462537953e-27	1.06043879513327	0.8	0.365	4.5860827963201e-23	sample38	Cd74
Tmsb4x	2.29848421349334e-27	0.928964093532753	0.885	0.478	5.34512503847876e-23	sample38	Tmsb4x
Orm1	5.82550329202795e-26	0.832768183979056	0.758	0.329	1.3547207905611e-21	sample38	Orm1
Hp1	2.56348257738763e-25	0.760382258597374	0.97	0.785	5.96137873371493e-21	sample38	Hp
Ifitm3	2.80720040446959e-24	0.670745046112698	0.636	0.229	6.52814454059403e-20	sample38	Ifitm3
H2-Aa	5.88767982356476e-24	0.940954504239195	0.661	0.267	1.36917994296998e-19	sample38	H2-Aa
Ly6e	1.27781920378405e-23	0.653193012503025	0.721	0.286	2.97156855839981e-19	sample38	Ly6e
Trf	2.97503501362738e-23	0.626130796051783	0.994	0.973	6.91844392419047e-19	sample38	Trf
Serpina3k	1.79686112607645e-21	0.72213708851907	0.945	0.844	4.17860054869079e-17	sample38	Serpina3k
Ptprc1	2.05490966222904e-21	0.821305879276715	0.952	0.615	4.77869241951363e-17	sample38	Ptprc
Bst2	1.22661157896561e-20	0.514871545229073	0.485	0.143	2.85248522688453e-16	sample38	Bst2
Apoa2	1.77309899765152e-20	0.6168945295024	1	0.982	4.1233417190386e-16	sample38	Apoa2
Ttr	2.53552933847309e-20	0.647584425696021	1	0.952	5.89637347661917e-16	sample38	Ttr
Apoc3	3.34145820154597e-20	0.702269427465384	0.982	0.853	7.77056104769516e-16	sample38	Apoc3
H2-Eb1	3.47877356730849e-20	0.693451250478388	0.576	0.218	8.08988793077589e-16	sample38	H2-Eb1
Apoc1	1.31737250441922e-19	0.652713964388203	0.988	0.923	3.06354975902689e-15	sample38	Apoc1
H2-Ab1	3.49087493562284e-19	0.690517451722803	0.6	0.242	8.11802966279091e-15	sample38	H2-Ab1
Ambp	1.22633060897834e-18	0.744785403546355	0.824	0.538	2.85183183117913e-14	sample38	Ambp
H2-K1	1.43814235596571e-18	0.661734670664463	0.897	0.599	3.34440004879825e-14	sample38	H2-K1
Apoe	7.31386824796778e-18	0.522370214018872	1	0.989	1.70084006106491e-13	sample38	Apoe
Psap	7.6138723635811e-17	0.788838704646602	0.867	0.553	1.77060601815079e-12	sample38	Psap
Arhgap152	9.52534414381972e-17	0.676030090401901	0.964	0.658	2.21511878064527e-12	sample38	Arhgap15
Gpr1411	2.07671230843496e-16	0.656723556991021	0.539	0.211	4.82939447326549e-12	sample38	Gpr141
Wfdc21	3.64076087850972e-16	0.621176439616439	0.648	0.308	8.46658942297436e-12	sample38	Wfdc21
Parp141	7.82794845700397e-16	0.542267661124308	0.648	0.288	1.82038941367627e-11	sample38	Parp14
C3	8.02614776589136e-16	0.547915051135387	0.976	0.898	1.86648066295803e-11	sample38	C3
Cst3	8.9761676064855e-16	0.556635590058326	0.545	0.218	2.0874077768882e-11	sample38	Cst3
Ifi203	2.26326636988718e-15	0.600725592608889	0.612	0.29	5.26322594317264e-11	sample38	Ifi203
Apoc4	4.78856668395515e-15	0.532028279022209	0.721	0.379	1.11358118235377e-10	sample38	Apoc4
B2m	5.17546957887961e-15	0.622382024551299	0.788	0.531	1.20355545056845e-10	sample38	B2m
Mndal	1.28060316862014e-14	0.613764630647131	0.667	0.354	2.97804266862614e-10	sample38	Mndal
Trim30a	1.70213710042813e-14	0.529884787623871	0.618	0.292	3.95831982704563e-10	sample38	Trim30a
Samhd12	2.78993629101896e-14	0.510176851253518	0.721	0.363	6.48799684476459e-10	sample38	Samhd1
Parp8	2.80557785639392e-14	0.582464466401531	0.739	0.399	6.52437130504406e-10	sample38	Parp8
Actb	3.85519928291655e-14	0.580832838266662	0.873	0.542	8.96526593242243e-10	sample38	Actb
Rnf2131	4.88985000302939e-14	0.60901766706179	0.661	0.343	1.13713461820448e-09	sample38	Rnf213
Dock101	5.91072373971324e-14	0.613844282547269	0.879	0.599	1.37453880567031e-09	sample38	Dock10
Ftl1	6.31703122926838e-14	0.595195176161725	0.861	0.608	1.46902561236636e-09	sample38	Ftl1
Slc8a11	7.27175083501543e-14	0.656338650792765	0.855	0.522	1.69104565668284e-09	sample38	Slc8a1
Itga4	1.35594140109491e-13	0.585884527365238	0.727	0.408	3.15324172824622e-09	sample38	Itga4
Lyn1	2.38559168200078e-13	0.543244436684125	0.855	0.544	5.54769345649281e-09	sample38	Lyn
Fam49b1	2.57456566980311e-13	0.613609614224512	0.818	0.524	5.98715246512714e-09	sample38	Fam49b
Runx11	4.88231086092624e-13	0.52002931271256	0.776	0.488	1.1353813907084e-08	sample38	Runx1
Ly86	8.09178213694602e-13	0.529257100718325	0.624	0.309	1.8817439359468e-08	sample38	Ly86
Mgst1	2.19121602880594e-12	0.528241860709364	0.891	0.655	5.09567287498821e-08	sample38	Mgst1
Wipf11	2.59697641488823e-12	0.523648814193905	0.667	0.379	6.03926865282259e-08	sample38	Wipf1
Ccr21	3.28618649210787e-12	0.601684512578316	0.515	0.236	7.64202668739686e-08	sample38	Ccr2
Parp11	3.60619479702414e-12	0.516229318522115	0.388	0.15	8.38620600047964e-08	sample38	Parp11
Gpx1	8.24610625860495e-12	0.518707119685431	0.794	0.537	1.91763201043858e-07	sample38	Gpx1
Mycbp2	2.79312683735193e-10	0.500839819399723	0.806	0.59	6.49541646026193e-06	sample38	Mycbp2
Dbi	4.54829711464485e-10	0.535207396589599	0.709	0.453	1.05770649401066e-05	sample38	Dbi
Trps11	1.32476357292465e-09	0.519185435822869	0.673	0.415	3.08073768883627e-05	sample38	Trps1
Zeb21	1.22058134956433e-07	0.716361846025336	0.758	0.642	0.00283846192841186	sample38	Zeb2
Hamp2	5.01511584436216e-11	0.793758196298978	0.723	0.304	1.16626518960642e-06	sample38C	Hamp2
Apoa5	6.46505108198119e-09	0.705904327795699	0.723	0.34	0.000150344762911473	sample38C	Apoa5

### Sheet: b_cell_condition 
	p_val	avg_log2FC	pct.1	pct.2	p_val_adj	cluster	gene
Saa2	1.35320967517321e-42	1.16350868263041	0.85	0.207	3.14688909961529e-38	sample12	Saa2
Bcl11a	2.64198545707084e-29	1.12986565358961	0.743	0.263	6.14393718041824e-25	sample12	Bcl11a
Ripor2	7.61240785772912e-28	1.04183185734394	0.885	0.428	1.77026544731491e-23	sample12	Ripor2
Aff3	9.71431222239901e-28	1.26834939319389	0.894	0.478	2.25906330731889e-23	sample12	Aff3
Saa1	4.56155000387793e-26	0.860640606783543	0.788	0.261	1.06078845340181e-21	sample12	Saa1
Arhgap15	9.63159312609131e-24	1.11808490524308	0.938	0.54	2.23982698147254e-19	sample12	Arhgap15
Mef2c	1.16975173076293e-23	1.09993879236532	0.788	0.355	2.72025764988919e-19	sample12	Mef2c
Dock2	1.21455547324762e-23	1.00269521040946	0.823	0.391	2.82444875303735e-19	sample12	Dock2
Ptprc	1.51135588720215e-21	0.939544587122415	0.779	0.383	3.5146581156886e-17	sample12	Ptprc
Prkcb	8.43190670390887e-21	0.877724207089604	0.752	0.329	1.96083990399401e-16	sample12	Prkcb
Blnk	2.51494665616752e-20	0.643396710631657	0.54	0.169	5.84850844891756e-16	sample12	Blnk
Bach2	2.85279784275545e-20	1.23480364132227	0.876	0.565	6.63418138332779e-16	sample12	Bach2
Pax5	4.27216126184094e-19	0.883540042812892	0.655	0.291	9.93491101441111e-15	sample12	Pax5
Inpp4b	2.08663606317721e-18	0.981614042109338	0.673	0.288	4.85247216491861e-14	sample12	Inpp4b
Lyn	3.3588720875412e-18	0.854724513510655	0.743	0.359	7.81105703957705e-14	sample12	Lyn
Foxp1	5.74896279666434e-18	1.06036451054251	0.947	0.888	1.33692129836429e-13	sample12	Foxp1
Ralgps2	6.21002386374824e-18	0.918395884612676	0.673	0.322	1.44414104951465e-13	sample12	Ralgps2
Slc9a7	1.01703449151287e-17	0.568525759920894	0.504	0.16	2.36511371001319e-13	sample12	Slc9a7
Elmo1	1.24912564165143e-17	0.898208608209309	0.726	0.356	2.90484167966039e-13	sample12	Elmo1
Runx1	1.91018061079547e-17	0.841991554233717	0.646	0.279	4.44212501040486e-13	sample12	Runx1
Fli1	8.34639055350466e-17	0.781519483255093	0.655	0.289	1.94095312321751e-12	sample12	Fli1
Maml2	1.79434245326019e-16	0.935029714723329	0.681	0.329	4.17274337505657e-12	sample12	Maml2
Ikzf1	3.58867706788582e-16	0.646598642140989	0.602	0.241	8.34546852136847e-12	sample12	Ikzf1
Hp	5.47241696012219e-16	0.759837502039962	0.947	0.804	1.27261056407642e-11	sample12	Hp
BE692007	1.27678721899762e-15	0.802901873019665	0.504	0.196	2.96916867777897e-11	sample12	BE692007
Ebf1	2.13612019659804e-15	1.1374848635697	0.805	0.716	4.96754751718875e-11	sample12	Ebf1
Marchf1	3.9547374984442e-15	0.719767301709748	0.681	0.309	9.19674205263199e-11	sample12	Marchf1
St8sia4	4.41024498766268e-15	0.617689134383551	0.496	0.176	1.02560247188096e-10	sample12	St8sia4
Bank1	4.87546214381104e-15	1.02182210244931	0.788	0.503	1.13378872154326e-10	sample12	Bank1
Sp100	1.07351693098633e-14	0.681680009813773	0.575	0.241	2.49646362300871e-10	sample12	Sp100
Snx29	2.62586397083962e-14	0.741208733988427	0.619	0.299	6.10644666418754e-10	sample12	Snx29
Pecam1	4.15809971275606e-14	0.521758364916429	0.46	0.163	9.66966088201421e-10	sample12	Pecam1
Sh3kbp1	5.10697870680616e-14	0.579873816022071	0.46	0.168	1.18762789826777e-09	sample12	Sh3kbp1
Rftn1	6.35558233516989e-14	0.536514996041003	0.434	0.146	1.47799067204376e-09	sample12	Rftn1
Ppp3ca	6.5578544817098e-14	0.911913754220812	0.796	0.567	1.52502905972161e-09	sample12	Ppp3ca
Ikzf3	9.16594769093425e-14	0.62897700188283	0.602	0.266	2.13154113552676e-09	sample12	Ikzf3
Dock8	1.18577940619522e-13	0.510017354630035	0.504	0.193	2.75753000910699e-09	sample12	Dock8
Xylt1	1.33949867030788e-13	0.59006720822553	0.478	0.181	3.11500415780098e-09	sample12	Xylt1
Fry	2.58676508852364e-13	0.568465445322299	0.398	0.133	6.01552221336173e-09	sample12	Fry
Dock10	2.93285542174613e-13	0.673527997757053	0.558	0.244	6.82035528327062e-09	sample12	Dock10
Nedd9	3.94287398352369e-13	0.726804464461014	0.602	0.301	9.16915344868435e-09	sample12	Nedd9
Notch2	9.5544567240214e-13	0.573349996896501	0.487	0.198	2.22188891117118e-08	sample12	Notch2
Ighm	2.11387521865487e-12	0.591910536257942	0.708	0.362	4.91581682098189e-08	sample12	Ighm
Gm8995	2.15074096517485e-12	0.716210569639704	0.54	0.241	5.00154811451412e-08	sample12	Gm8995
Wdfy4	2.97830383679447e-12	0.581471703431067	0.478	0.203	6.92604557246555e-08	sample12	Wdfy4
St6gal1	3.92674083876229e-12	0.603247139099261	0.504	0.218	9.13163582054171e-08	sample12	St6gal1
Zfp608	1.25807947295164e-11	0.593678971114109	0.487	0.207	2.92566381434904e-07	sample12	Zfp608
Akt3	1.52531366321085e-11	0.646944161633925	0.451	0.19	3.54711692379683e-07	sample12	Akt3
Map3k1	2.40824047670874e-11	0.515699628355672	0.478	0.202	5.60036322858618e-07	sample12	Map3k1
Mir142hg	2.72707857844954e-11	0.504835652147301	0.389	0.143	6.34182123418439e-07	sample12	Mir142hg
Mndal	9.43484094900043e-11	0.580990453106368	0.558	0.272	2.19407226269005e-06	sample12	Mndal
Samhd1	9.73206938549942e-11	0.553956914816249	0.522	0.235	2.26319273559789e-06	sample12	Samhd1
Rasa3	1.16969652921697e-10	0.639922305255709	0.46	0.211	2.72012927869406e-06	sample12	Rasa3
Setbp1	1.42391520196193e-10	0.552058548332124	0.434	0.179	3.31131480216248e-06	sample12	Setbp1
Ankrd44	2.91266412645724e-10	0.629637274224282	0.655	0.377	6.77340042607632e-06	sample12	Ankrd44
Apbb1ip	3.20858422669977e-10	0.55100375756894	0.407	0.169	7.46156261919032e-06	sample12	Apbb1ip
Celf2	3.77172960024367e-10	0.571679401844977	0.575	0.299	8.77115718536664e-06	sample12	Celf2
Arhgef18	6.59069895819884e-10	0.584212693229483	0.496	0.241	1.53266704272914e-05	sample12	Arhgef18
Tmem163	1.05676174900327e-09	0.591560921427238	0.425	0.189	2.4574994473071e-05	sample12	Tmem163
Tcf4	1.26066485437109e-09	1.16046446991793	0.628	0.382	2.93167611883998e-05	sample12	Tcf4
Gm1966	1.32835636546566e-09	0.541026724010712	0.363	0.146	3.08909272789039e-05	sample12	Gm1966
Cd74	2.8477867520697e-09	0.556198954370673	0.602	0.34	6.62252809193809e-05	sample12	Cd74
Msi2	2.85506316063679e-09	0.509527479862507	0.681	0.439	6.63944938006086e-05	sample12	Msi2
Add3	3.12931856240893e-09	0.668080258886152	0.513	0.269	7.27723031688197e-05	sample12	Add3
Cacna1e	3.43850778772629e-09	0.636176493046536	0.354	0.14	7.9962498603575e-05	sample12	Cacna1e
Mbnl1	7.70460871346401e-09	0.67272657914037	0.841	0.69	0.000179170675631606	sample12	Mbnl1
Fam49b	8.26032089045294e-09	0.569249731854737	0.575	0.339	0.000192093762307483	sample12	Fam49b
Lrrk2	1.97330687868749e-08	0.564634177951472	0.425	0.201	0.000458892514638775	sample12	Lrrk2
Cd47	4.62067749122335e-08	0.507855054187835	0.513	0.275	0.00107453855058399	sample12	Cd47
Fchsd2	4.95446367304286e-08	0.668351539051087	0.681	0.51	0.00115216052716612	sample12	Fchsd2
Ets1	7.84121409873152e-08	0.641233972252654	0.549	0.327	0.00182347433866001	sample12	Ets1
Baz2b	1.48377180754778e-07	0.519335621926954	0.655	0.455	0.00345051133845236	sample12	Baz2b
Prkce	1.64623783898091e-07	0.625597222849398	0.602	0.394	0.0038283260945501	sample12	Prkce
Bcl2	1.83145222367197e-07	0.604076512528764	0.389	0.192	0.00425904214614917	sample12	Bcl2
Hdac9	3.39264345526067e-07	0.60414472129776	0.398	0.199	0.00788959235520869	sample12	Hdac9
Camk2d	7.14026674720628e-07	0.501318615891021	0.513	0.302	0.0166046903206282	sample12	Camk2d
Fyn	9.38456371647037e-07	0.581627879308905	0.301	0.129	0.0218238029226519	sample12	Fyn
Btla	1.34376896499469e-06	0.509064700042553	0.558	0.351	0.0312493472809515	sample12	Btla
Mctp2	1.94733398357389e-06	0.786362777911735	0.389	0.207	0.0452852517880108	sample12	Mctp2
Dpyd	1.47660621351606e-56	0.91152501116058	1	0.998	3.4338477495316e-52	sample12C	Dpyd
Zbtb16	1.38920676760084e-42	0.771451104543187	0.994	0.736	3.23060033805576e-38	sample12C	Zbtb16
Neat1	8.30082524354894e-41	0.801903970314207	0.994	0.895	1.93035691038731e-36	sample12C	Neat1
Adk	2.61086062880195e-38	0.669266022607839	0.997	0.991	6.07155639227892e-34	sample12C	Adk
Cps1	3.58318396380857e-35	0.607100770217439	1	0.986	8.33269430783683e-31	sample12C	Cps1
Nfia	4.03315523186266e-35	0.697053223807211	0.997	0.915	9.37910249169662e-31	sample12C	Nfia
Gfra1	4.27187566847461e-31	0.60989020574749	0.988	0.769	9.93424686703771e-27	sample12C	Gfra1
Slc7a2	9.02267312718754e-30	0.504274560883662	0.994	0.877	2.09822263572746e-25	sample12C	Slc7a2
Dlc1	1.85049664988776e-29	0.721277066380103	0.777	0.447	4.30332995931399e-25	sample12C	Dlc1
Prlr	2.69892516440128e-29	0.624839534676872	0.884	0.55	6.27635046981518e-25	sample12C	Prlr
Ghr	3.2370214575638e-28	0.542184968281536	0.994	0.953	7.52769339956461e-24	sample12C	Ghr
Errfi1	9.30020669503316e-28	0.568618403232803	1	0.964	2.16276306692996e-23	sample12C	Errfi1
Magi1	2.31559480978541e-25	0.595866431490505	0.936	0.729	5.38491573015598e-21	sample12C	Magi1
Prr16	4.65702289175541e-25	0.542720857833558	0.982	0.801	1.08299067347772e-20	sample12C	Prr16
Lpin1	1.71056954601058e-24	0.556666643274274	0.957	0.743	3.97792947924759e-20	sample12C	Lpin1
Pid1	4.62012192729475e-24	0.574824819805114	0.991	0.854	1.07440935419239e-19	sample12C	Pid1
Rhobtb1	7.39038261883944e-24	0.606392201510037	0.847	0.553	1.71863347801111e-19	sample12C	Rhobtb1
Egfr	1.26499590655233e-23	0.52057281707164	0.994	0.913	2.94174798068744e-19	sample12C	Egfr
Slc25a21	8.15302898779725e-23	0.559252932397204	0.81	0.508	1.89598689111225e-18	sample12C	Slc25a21
Sox5	8.77543639740933e-23	0.535727452421736	0.988	0.839	2.04072773421754e-18	sample12C	Sox5
Nedd4l	1.04003774123835e-22	0.563591150614862	0.914	0.711	2.41860776724978e-18	sample12C	Nedd4l
Thrb	2.18027151957525e-22	0.5233993333121	0.924	0.707	5.07022141877225e-18	sample12C	Thrb
Rapgef4	2.23951354808477e-22	0.543198666356469	0.966	0.807	5.20798875607113e-18	sample12C	Rapgef4
Slc25a13	2.16917542282573e-21	0.527927967324205	0.887	0.64	5.04441744578122e-17	sample12C	Slc25a13
Atxn1	1.36996299066669e-20	0.501974866580603	0.847	0.584	3.18584893479539e-16	sample12C	Atxn1
Ptprk	4.59437846540929e-20	0.518197439414906	0.89	0.673	1.06842271213093e-15	sample12C	Ptprk
Pard3	5.73849069875743e-20	0.539018711434205	0.844	0.611	1.33448601199604e-15	sample12C	Pard3
Hgd	3.31694900198723e-19	0.54980291589845	0.862	0.637	7.71356490412131e-15	sample12C	Hgd
Mtus1	6.65019080619097e-18	0.516313705824682	0.81	0.579	1.54650187197971e-13	sample12C	Mtus1
Sorbs2	2.8423573685648e-16	0.506865301528499	0.795	0.544	6.60990206059745e-12	sample12C	Sorbs2
Ext1	6.74778697338129e-16	0.505457471282858	0.792	0.611	1.56919786065982e-11	sample12C	Ext1
Clpx	1.35930582496364e-15	0.50708021316928	0.673	0.439	3.16106569595294e-11	sample12C	Clpx
Abtb2	1.88705847053184e-15	0.500879272859936	0.407	0.175	4.3883544732218e-11	sample12C	Abtb2
Raph1	6.13665453158902e-14	0.524369167976923	0.56	0.347	1.42707901132103e-09	sample12C	Raph1
Aff31	4.13895351781632e-11	0.925003815717548	0.868	0.51	9.62513640568185e-07	sample24	Aff3
Saa11	6.33680312073881e-10	0.565670669099225	0.755	0.301	1.47362356572781e-05	sample24	Saa1
Foxn3	7.94483585194448e-10	0.878025191852846	0.83	0.589	1.84757157736969e-05	sample24	Foxn3
Dock21	2.11681798493317e-09	0.715052116448337	0.792	0.424	4.92266022396209e-05	sample24	Dock2
Ripor21	2.29638670350702e-09	0.854552064454444	0.811	0.466	5.34024727900556e-05	sample24	Ripor2
Rftn11	1.10731610317983e-08	0.793898063165763	0.453	0.166	0.00025750635979447	sample24	Rftn1
Arhgap151	1.84886851718269e-08	0.683361587016098	0.925	0.57	0.000429954373670836	sample24	Arhgap15
Macf1	2.4083338296316e-08	0.794996422595206	0.868	0.716	0.000560058032080828	sample24	Macf1
Fmo3	2.73268576644771e-08	0.71983811277727	0.585	0.262	0.000635486074987416	sample24	Fmo3
Fli11	5.5222920100033e-07	0.715379104034977	0.604	0.319	0.0128420900692627	sample24	Fli1
Mndal1	1.33157828992246e-06	0.599476565292227	0.585	0.291	0.0309658531321469	sample24	Mndal
St8sia41	1.78313797577455e-06	0.629070929363129	0.472	0.201	0.0414668736266371	sample24	St8sia4
Cyp4a10	2.5009681362494e-35	1.34124741004637	0.7	0.166	5.81600140084798e-31	sample24C	Cyp4a10
Ces1d	4.27289763554528e-35	1.24396550365247	0.822	0.263	9.93662345146054e-31	sample24C	Ces1d
Alas1	1.3825314459002e-29	1.54373154089786	0.7	0.213	3.21507687744091e-25	sample24C	Alas1
Gpcpd1	2.25567147113229e-28	1.1803830149174	0.878	0.422	5.24556400611814e-24	sample24C	Gpcpd1
Por	1.51403467080616e-27	1.27168521732669	0.722	0.272	3.52088762695973e-23	sample24C	Por
Phf11c	7.89813542608451e-27	0.735306370244516	0.422	0.065	1.83671139333595e-22	sample24C	Phf11c
Tef	1.066024177785e-26	0.508498658420074	0.356	0.043	2.47903922543902e-22	sample24C	Tef
Noct	2.88151136978136e-25	0.800687900743666	0.489	0.101	6.70095469042654e-21	sample24C	Noct
Acox1	4.50190957126461e-25	1.16134812084452	0.956	0.822	1.04691907079759e-20	sample24C	Acox1
Txnip	2.57198432958972e-24	0.556984658367182	0.478	0.092	5.98114955846088e-20	sample24C	Txnip
Nrg4	8.3535269867862e-24	0.719351887203436	0.467	0.095	1.94261270077713e-19	sample24C	Nrg4
Upp2	4.73158080581342e-23	1.16041395821767	0.922	0.641	1.10032911639191e-18	sample24C	Upp2
Thrsp	5.08692591424248e-23	0.690912250886062	0.556	0.137	1.18296462135709e-18	sample24C	Thrsp
Fmo5	5.76757593005473e-23	1.16336254780361	0.933	0.729	1.34124978253423e-18	sample24C	Fmo5
Mafb	3.75766415579845e-22	0.642002650405116	0.456	0.096	8.73844799430929e-18	sample24C	Mafb
Fkbp5	1.8745641131269e-21	0.948094197241769	0.811	0.354	4.35929884507662e-17	sample24C	Fkbp5
Cyp4a14	2.40162816972905e-21	1.32740903688275	0.8	0.387	5.5849863087049e-17	sample24C	Cyp4a14
Setdb2	2.50772348794237e-21	0.987876440917511	0.522	0.141	5.83171097120997e-17	sample24C	Setdb2
Zpr1	7.78350664009339e-20	0.611463069445733	0.467	0.108	1.81005446915372e-15	sample24C	Zpr1
Tat	1.54675725316618e-18	0.871699872364797	0.956	0.88	3.59698399223796e-14	sample24C	Tat
Esr1	5.85128302018018e-17	0.805558126971701	0.611	0.233	1.3607158663429e-12	sample24C	Esr1
Mt2	2.88290687674304e-16	0.835364207084095	0.544	0.19	6.70419994186595e-12	sample24C	Mt2
Zbtb20	4.81498386488812e-16	0.666014730870509	1	0.99	1.11972449777973e-11	sample24C	Zbtb20
Herpud1	1.03894875852532e-15	0.735112054796597	0.756	0.344	2.41607533795063e-11	sample24C	Herpud1
Fmo31	1.82690849072613e-14	0.678038397313612	0.622	0.243	4.24847569518362e-10	sample24C	Fmo3
St3gal5	1.29084243374149e-13	0.773879043998249	0.611	0.273	3.00185407966583e-09	sample24C	St3gal5
Mtss1	1.88305306658476e-13	0.708512720673141	0.989	0.948	4.37903990634286e-09	sample24C	Mtss1
Ppara	3.34063353138036e-13	0.816868393117699	0.567	0.253	7.76864327722503e-09	sample24C	Ppara
Acaa1b	4.39104802120917e-13	0.739129817485308	0.633	0.284	1.02113821733219e-08	sample24C	Acaa1b
Rad51b	5.02377543995819e-13	0.680466838673577	0.4	0.123	1.16827897856228e-08	sample24C	Rad51b
Fads2	8.02954372781565e-13	0.641482853951685	0.511	0.208	1.86727039390353e-08	sample24C	Fads2
Cux2	5.13714756437188e-12	0.530386117060517	0.256	0.056	1.19464366609468e-07	sample24C	Cux2
Nr1i3	1.15741221855402e-11	0.67142372138507	0.711	0.387	2.69156211424737e-07	sample24C	Nr1i3
Lpin2	1.22585855065949e-11	0.721993493286103	0.9	0.737	2.85073405955864e-07	sample24C	Lpin2
Smarca2	1.44525893198062e-11	0.614184706265354	0.689	0.351	3.36094964632094e-07	sample24C	Smarca2
Map3k5	3.52603033767138e-11	0.605147429545587	0.8	0.508	8.1997835502548e-07	sample24C	Map3k5
Abcd3	6.44102041012496e-11	0.63929790781242	0.656	0.33	1.49785929637456e-06	sample24C	Abcd3
Slc7a21	1.8905496378919e-10	0.929671344356267	0.978	0.914	4.39647318291761e-06	sample24C	Slc7a2
Mt1	2.37183244391332e-10	0.767501737907296	0.689	0.363	5.51569634832043e-06	sample24C	Mt1
Cab39l	3.00542558495288e-10	0.533125930155318	0.544	0.244	6.98911719780793e-06	sample24C	Cab39l
Tmtc2	4.57392243445191e-10	0.770071788405192	0.533	0.267	1.06366566213179e-05	sample24C	Tmtc2
Acsl1	5.01961680159217e-10	0.79842338749768	0.722	0.524	1.16731188721026e-05	sample24C	Acsl1
Agmo	7.69416242177794e-10	0.51886007893546	0.867	0.678	1.78927747118446e-05	sample24C	Agmo
Eci2	9.11280299170494e-10	0.601008014954929	0.556	0.265	2.11918233572098e-05	sample24C	Eci2
Lpin11	9.81230906671863e-10	0.596126917894626	0.944	0.809	2.28185247346542e-05	sample24C	Lpin1
Vwa8	1.01938101664012e-09	0.672041476786499	0.711	0.478	2.37057055419659e-05	sample24C	Vwa8
Aass	1.3939948101229e-09	0.747673110128132	0.7	0.481	3.2417349309408e-05	sample24C	Aass
Acss3	1.58616376237374e-09	0.511418540594972	0.556	0.258	3.68862382940014e-05	sample24C	Acss3
Slc27a2	2.34160610870118e-09	0.570919552343633	0.667	0.384	5.44540500578461e-05	sample24C	Slc27a2
Shb	1.17183432534601e-08	0.605694145939987	0.422	0.195	0.000272510072359216	sample24C	Shb
Plcb1	3.53798193756453e-08	0.651233598138334	0.767	0.629	0.000822757699580632	sample24C	Plcb1
Pck1	4.20040536256459e-08	0.537331804304992	0.933	0.827	0.000976804267064396	sample24C	Pck1
Tns1	4.96026066029614e-08	0.552504499566013	0.522	0.273	0.00115350861655187	sample24C	Tns1
Slc38a2	6.86927324528442e-08	0.53500566337354	0.633	0.38	0.00159744949319089	sample24C	Slc38a2
Naaladl2	8.52497550791387e-08	0.567707555867321	0.756	0.572	0.00198248305436537	sample24C	Naaladl2
Tsc22d3	1.49249707632863e-07	0.51782458822309	0.689	0.424	0.00347080195100222	sample24C	Tsc22d3
Egfr1	2.51988440354769e-07	0.536870717764421	1	0.937	0.00585999118045016	sample24C	Egfr
Tox	3.00955289173609e-07	0.621729894323775	0.889	0.778	0.00699871524973228	sample24C	Tox
Foxo1	5.86291492070618e-07	0.543892564955268	0.633	0.414	0.0136342086481022	sample24C	Foxo1
Ttc39c	1.82397384657367e-06	0.544447340982442	0.533	0.319	0.0424165118020707	sample24C	Ttc39c
Saa12	1.1647032168144e-73	1.96816306992833	0.955	0.217	2.7085173307019e-69	sample38	Saa1
Saa21	3.82415158105963e-58	1.45214228071461	0.85	0.19	8.89306450175417e-54	sample38	Saa2
Orm2	1.22616472553399e-50	0.81234038580826	0.459	0.036	2.8514460692293e-46	sample38	Orm2
Hpx	6.25855293690785e-43	1.53439364609444	0.97	0.636	1.45542648547792e-38	sample38	Hpx
Scd1	1.32631851707861e-39	1.3961377624193	0.97	0.582	3.08435371146632e-35	sample38	Scd1
Orm1	1.30476611357932e-29	1.1123268430669	0.759	0.319	3.03423359712871e-25	sample38	Orm1
Ifitm3	9.30186903018126e-27	0.701466319058515	0.579	0.161	2.16314964296865e-22	sample38	Ifitm3
Bst2	3.923249113705e-25	0.554872698114556	0.496	0.119	9.12351581392099e-21	sample38	Bst2
Hp1	1.15383694550775e-20	0.916137153996584	0.94	0.802	2.68324781677828e-16	sample38	Hp
Ttr	1.32141484129765e-20	0.80991969557848	1	0.96	3.07295021343768e-16	sample38	Ttr
Rnf213	2.54441397226412e-20	0.634143541720478	0.504	0.155	5.91703469250021e-16	sample38	Rnf213
Iigp11	3.21508054434934e-20	0.688671700832494	0.579	0.203	7.4766698058844e-16	sample38	Iigp1
Ambp	4.18815448906007e-19	0.904719496566891	0.842	0.522	9.73955326430919e-15	sample38	Ambp
C3	8.33046992010503e-19	0.866005231740086	0.985	0.898	1.93725077992042e-14	sample38	C3
Trf	2.67239848038168e-18	0.755336939133183	0.992	0.993	6.2146626661276e-14	sample38	Trf
Apoc3	2.23260930538068e-17	0.745289385221772	0.97	0.909	5.19193293966278e-13	sample38	Apoc3
Dbi	9.81807648246265e-17	0.743242761869224	0.782	0.456	2.28319368599669e-12	sample38	Dbi
Apoc1	5.07447946565509e-16	0.761761542724849	0.985	0.95	1.18007019973809e-11	sample38	Apoc1
C4b	9.10089082204326e-16	0.578159952947883	0.677	0.317	2.11641216066616e-11	sample38	C4b
Tmsb4x	5.07431455481132e-15	0.533074592801428	0.556	0.222	1.18003184972137e-10	sample38	Tmsb4x
Me1	2.35897276681904e-14	0.682327075230443	0.496	0.197	5.48579116923768e-10	sample38	Me1
Mgst1	2.62620212892364e-14	0.649859022178798	0.925	0.736	6.10723305081193e-10	sample38	Mgst1
Serpina3k	4.52217794690564e-14	0.718408520885697	0.932	0.901	1.05163248155291e-09	sample38	Serpina3k
Apoe	7.49286960574513e-14	0.672287640082396	1	0.993	1.74246682681603e-09	sample38	Apoe
B2m	8.04792085521177e-14	0.629190656928359	0.737	0.431	1.8715439948795e-09	sample38	B2m
Fasn	1.15461654556253e-13	0.517696373457644	0.414	0.149	2.68506077670566e-09	sample38	Fasn
Apoa2	4.77018023539719e-13	0.64818372803184	1	0.997	1.10930541374162e-08	sample38	Apoa2
Ftl1	7.15553919482464e-13	0.676289843484522	0.797	0.53	1.66402063975647e-08	sample38	Ftl1
Hmgcs1	5.32430672679717e-12	0.543520148915597	0.526	0.25	1.23816752931668e-07	sample38	Hmgcs1
Vtn	6.53513788994179e-12	0.653032768436405	0.677	0.426	1.51974631630596e-07	sample38	Vtn
Cox4i1	6.82999400536921e-11	0.511792698893796	0.489	0.232	1.58831510594861e-06	sample38	Cox4i1
H2-K11	7.68477561864955e-11	0.575981843682268	0.797	0.525	1.78709457011695e-06	sample38	H2-K1
Tpt1	7.91514412555142e-11	0.563894102086927	0.677	0.4	1.84066676639698e-06	sample38	Tpt1
Mup3	8.98942024558519e-11	0.59123733730255	0.925	0.778	2.09048967811084e-06	sample38	Mup3
Itih4	3.05632619580169e-10	0.57762969656375	0.699	0.415	7.10748656833683e-06	sample38	Itih4
Apoc4	6.28598888500403e-10	0.59933107782946	0.677	0.432	1.46180671520769e-05	sample38	Apoc4
Acss2	1.44772144890478e-09	0.638459223864161	0.429	0.203	3.36667622942806e-05	sample38	Acss2
Acaca	2.19973103557476e-09	0.613274033439875	0.609	0.343	5.11547452322911e-05	sample38	Acaca
Gpx1	4.30287299580357e-09	0.54552414396284	0.729	0.513	0.000100063311517412	sample38	Gpx1
Serpina1c	2.24673456657116e-08	0.573117701643348	0.842	0.793	0.000522478123456123	sample38	Serpina1c
Wfdc21	2.98790410252282e-08	0.525505661062311	0.571	0.343	0.000694837099041682	sample38	Wfdc21
Fabp1	8.77511540471933e-08	0.521003608310634	0.91	0.873	0.00204065308736748	sample38	Fabp1
Gpam	1.85721962196292e-07	0.541000774573028	0.474	0.272	0.00431896423087477	sample38	Gpam
Hamp2	1.28301398962555e-18	0.749294314200848	0.628	0.291	2.98364903287421e-14	sample38C	Hamp2
Cyp3a25	1.57093826382267e-13	0.542409758372857	0.695	0.427	3.65321693251961e-09	sample38C	Cyp3a25
Hamp	3.24120966385371e-13	0.624865988564148	0.854	0.62	7.53743307329179e-09	sample38C	Hamp

### Sheet: t_cell_condition
	p_val	avg_log2FC	pct.1	pct.2	p_val_adj	cluster	gene
Dock2	7.71811323391257e-72	1.24767834782001	0.894	0.404	1.79484723254637e-67	sample12	Dock2
Skap1	3.59110493389879e-57	1.24266343914003	0.931	0.518	8.35111452378163e-53	sample12	Skap1
Saa2	6.13641034077501e-56	0.822571109606882	0.756	0.249	1.42702222474723e-51	sample12	Saa2
Ankrd44	6.86216867788384e-50	0.963888610946888	0.813	0.397	1.59579732604189e-45	sample12	Ankrd44
Ptprc	3.16971377948571e-48	1.04995956107056	0.874	0.482	7.37116939419401e-44	sample12	Ptprc
Gm4759	4.95803592631412e-48	0.816879785456389	0.679	0.261	1.15299125466435e-43	sample12	Gm4759
Mbnl1	2.40229941959171e-47	1.05062738032232	0.972	0.778	5.58654730026053e-43	sample12	Mbnl1
Saa1	4.1864876010065e-47	0.721366162857588	0.809	0.305	9.73567691614061e-43	sample12	Saa1
Ikzf1	1.0938158274656e-44	1.04118338520996	0.772	0.382	2.54366870677125e-40	sample12	Ikzf1
Dock10	3.21152585883194e-41	0.869329289400893	0.821	0.425	7.46840338471368e-37	sample12	Dock10
Fyn	2.09382214459888e-40	0.872521857056309	0.72	0.34	4.86918339726469e-36	sample12	Fyn
Cd247	7.16150319545591e-39	0.769283243012743	0.516	0.181	1.66540756810327e-34	sample12	Cd247
Arhgap15	7.39775772812455e-37	1.00419548312351	0.878	0.545	1.72034855967536e-32	sample12	Arhgap15
Elmo1	1.54602699150602e-36	0.826513778606065	0.736	0.378	3.59528576874726e-32	sample12	Elmo1
Runx1	5.4383357579617e-36	0.938937839442958	0.728	0.375	1.26468498051399e-31	sample12	Runx1
Bcl11b	7.45985442160134e-36	0.935574329352474	0.593	0.264	1.73478914574339e-31	sample12	Bcl11b
Gm2682	1.05778454260115e-34	0.91647010306862	0.797	0.465	2.45987795381897e-30	sample12	Gm2682
Ikzf3	5.99652517282867e-34	0.683872681275736	0.5	0.183	1.39449192894131e-29	sample12	Ikzf3
Gm8995	4.18288996451424e-33	0.687114844513554	0.679	0.309	9.72731061247787e-29	sample12	Gm8995
Dennd4a	3.75151486623585e-32	0.921736212913798	0.553	0.244	8.72414782143146e-28	sample12	Dennd4a
Mir142hg	9.83897216683539e-32	0.5607030114679	0.52	0.203	2.28805297739757e-27	sample12	Mir142hg
Satb1	3.46561371400038e-31	0.799541670390286	0.61	0.28	8.05928469190789e-27	sample12	Satb1
Ccdc88c	3.63545888742072e-30	0.51068387826707	0.463	0.167	8.45425964269688e-26	sample12	Ccdc88c
Fam49b	1.38389092866484e-29	0.69081462851591	0.646	0.324	3.21823835461009e-25	sample12	Fam49b
Itk	7.57874094975275e-29	0.539597102768402	0.48	0.182	1.762436207865e-24	sample12	Itk
Ppm1h	1.64438409194864e-28	0.803115307874106	0.598	0.289	3.82401520582656e-24	sample12	Ppm1h
Gramd1b	2.46308772106083e-28	0.611384641781815	0.455	0.173	5.72791049532696e-24	sample12	Gramd1b
Txk	1.39336350357141e-27	0.531850030637311	0.467	0.182	3.24026682755532e-23	sample12	Txk
Inpp4b	4.4681407964389e-27	0.975774220064397	0.732	0.436	1.03906614221187e-22	sample12	Inpp4b
Dock8	4.48602221126328e-27	0.513630299482619	0.541	0.234	1.04322446522928e-22	sample12	Dock8
Lck	4.91154002788525e-27	0.528297785876853	0.443	0.166	1.14217863348471e-22	sample12	Lck
Fli1	5.1313064180532e-27	0.634515283048364	0.545	0.24	1.19328530751827e-22	sample12	Fli1
Sh3kbp1	1.94624955131397e-26	0.576055021703563	0.504	0.214	4.52600333158063e-22	sample12	Sh3kbp1
Prex1	2.82496268335248e-26	0.523616410813687	0.419	0.158	6.5694507201362e-22	sample12	Prex1
Ripor2	5.20829830295945e-26	0.757346312131982	0.553	0.262	1.21118977035322e-21	sample12	Ripor2
Ms4a4b	1.02303074683245e-25	0.611500379954242	0.553	0.254	2.37905800175887e-21	sample12	Ms4a4b
Wipf1	1.24403672970941e-25	0.512638596297901	0.492	0.204	2.89300741493923e-21	sample12	Wipf1
Prkch	1.60320086396671e-25	0.712790687691507	0.618	0.305	3.72824360915457e-21	sample12	Prkch
Nlrc5	1.85628655623053e-25	0.542326895523974	0.504	0.221	4.31679438651409e-21	sample12	Nlrc5
Nedd9	1.35880060338757e-24	0.700080495649612	0.524	0.249	3.15989080317779e-20	sample12	Nedd9
Sp100	3.58418661734796e-24	0.633788416966567	0.52	0.247	8.33502597864267e-20	sample12	Sp100
Fyb	6.83447012795071e-24	0.569334785513104	0.585	0.283	1.58935602825494e-19	sample12	Fyb
Grap2	8.29544440088079e-24	0.677416343904856	0.512	0.239	1.92910559542483e-19	sample12	Grap2
Actr3	8.69101850361748e-24	0.513787100443125	0.476	0.206	2.02109635301625e-19	sample12	Actr3
Celf2	1.03940557884696e-23	0.598981728537468	0.626	0.334	2.41713767360861e-19	sample12	Celf2
Ppp1r12a	1.34764930178225e-23	0.657073480718965	0.695	0.429	3.13395845129462e-19	sample12	Ppp1r12a
Ablim1	5.29378430666161e-23	0.646019391996689	0.634	0.352	1.23106954051416e-18	sample12	Ablim1
Gimap4	4.22168182657308e-22	0.530198404766152	0.541	0.259	9.8175210876957e-18	sample12	Gimap4
Atp2b1	8.32922670449307e-22	0.720731623794554	0.581	0.315	1.93696167012986e-17	sample12	Atp2b1
Prkcq	1.12433100826391e-21	0.548851111668044	0.528	0.255	2.61463175971772e-17	sample12	Prkcq
Stat4	1.26894745871762e-21	0.520162723548987	0.398	0.162	2.95093731524782e-17	sample12	Stat4
Tnik	1.74098783881659e-21	0.536669972994468	0.516	0.25	4.04866721916797e-17	sample12	Tnik
Apbb1ip	3.4030415570389e-21	0.561322111355925	0.472	0.219	7.91377314089397e-17	sample12	Apbb1ip
Epsti1	2.78180724709844e-20	0.534293750468705	0.524	0.255	6.46909275312743e-16	sample12	Epsti1
Fnbp1	6.46302969406945e-20	0.556588944127498	0.533	0.283	1.50297755535585e-15	sample12	Fnbp1
Myh9	3.29478101954813e-19	0.559912820552621	0.496	0.254	7.66201326095917e-15	sample12	Myh9
Cd226	1.01846603750914e-18	0.806104056148287	0.549	0.316	2.3684427702275e-14	sample12	Cd226
Slc9a9	2.18717142092216e-18	0.570147283789376	0.618	0.362	5.08626713935449e-14	sample12	Slc9a9
Ets1	4.44917873949567e-18	0.62358573535629	0.569	0.331	1.03465651586972e-13	sample12	Ets1
Mycbp2	4.81885841892587e-18	0.568566600607701	0.667	0.422	1.12062552532121e-13	sample12	Mycbp2
Prkca	9.50765717150567e-18	0.574155810215011	0.598	0.362	2.21100567523364e-13	sample12	Prkca
Themis	1.5538455747044e-17	0.59406731892064	0.455	0.219	3.61346788397508e-13	sample12	Themis
Mllt3	1.4202758733958e-16	0.566422745615984	0.533	0.303	3.30285154358194e-12	sample12	Mllt3
Ikzf2	1.24701597709314e-15	0.773098745193703	0.26	0.095	2.8999356547301e-11	sample12	Ikzf2
St6galnac3	2.98870897148685e-15	0.801996695685854	0.565	0.354	6.95024271319267e-11	sample12	St6galnac3
Vav3	2.03231262240656e-14	0.507661978196324	0.411	0.213	4.72614300340645e-10	sample12	Vav3
Utrn	4.26397510324352e-14	0.543728489222179	0.74	0.568	9.9158741025928e-10	sample12	Utrn
Itga4	5.93244963300067e-14	0.586260440776889	0.293	0.126	1.37959116215431e-09	sample12	Itga4
Hivep2	2.71698529047932e-13	0.549305279706745	0.581	0.401	6.31834929300966e-09	sample12	Hivep2
Maml2	2.78700581676152e-13	0.532286457500384	0.52	0.31	6.48118202687892e-09	sample12	Maml2
Foxn3	3.16860674094259e-13	0.538138323118368	0.748	0.559	7.36859497606198e-09	sample12	Foxn3
Kcnq5	1.01759126214035e-11	0.944476710720688	0.61	0.481	2.36640848010738e-07	sample12	Kcnq5
Lef1	1.25615584591376e-11	0.528522458626661	0.378	0.198	2.92119041967246e-07	sample12	Lef1
Pitpnc1	2.48466177245727e-11	0.512884139208488	0.691	0.546	5.77808095184937e-07	sample12	Pitpnc1
Gm36723	9.99487392119826e-11	0.526420278318217	0.358	0.19	2.32430793037465e-06	sample12	Gm36723
Cblb	2.02505889356271e-10	0.510408975725399	0.545	0.384	4.70927445698008e-06	sample12	Cblb
Bach2	3.13968767328787e-10	0.621282115391871	0.504	0.341	7.30134368423093e-06	sample12	Bach2
Dpyd	9.29175620393306e-195	0.976692623635141	0.996	0.985	2.16079790522463e-190	sample12C	Dpyd
Adk	9.57483331009075e-161	0.847319638607803	1	0.974	2.2266274862616e-156	sample12C	Adk
Neat1	4.73211284498371e-153	0.930711914428064	0.996	0.86	1.10045284210096e-148	sample12C	Neat1
Errfi1	1.22425044855195e-127	0.72171100953195	0.997	0.959	2.84699441810757e-123	sample12C	Errfi1
Immp2l	1.10785617920945e-120	0.693292943624303	0.997	0.966	2.57631954475156e-116	sample12C	Immp2l
Cps1	4.700457050427e-118	0.62102374881513	0.999	0.993	1.0930912870768e-113	sample12C	Cps1
Gfra1	1.42837526984994e-113	0.745311865484465	0.977	0.75	3.32168669003602e-109	sample12C	Gfra1
Nfia	1.00925942252984e-110	0.720290345732532	0.995	0.907	2.34703278709314e-106	sample12C	Nfia
Zbtb16	1.20784461907216e-110	0.721792480607106	0.98	0.78	2.80884266165231e-106	sample12C	Zbtb16
Slc7a2	3.18376736338014e-109	0.639111764232916	0.992	0.846	7.40385100354052e-105	sample12C	Slc7a2
Nedd4l	1.1068451940138e-107	0.750301703651292	0.906	0.609	2.5739684986791e-103	sample12C	Nedd4l
Prr16	1.41821735496383e-106	0.732584902064985	0.973	0.775	3.29806445896839e-102	sample12C	Prr16
Rapgef4	1.5340377525017e-106	0.739138474314243	0.956	0.732	3.56740479344271e-102	sample12C	Rapgef4
AC118710.1	1.4018207058175e-104	0.764377163388477	0.815	0.455	3.25993405137859e-100	sample12C	AC118710.1
Ghr	7.30299348521416e-101	0.640743951823114	0.995	0.94	1.69831113498655e-96	sample12C	Ghr
Magi1	1.0198831866671e-98	0.702710207038454	0.95	0.699	2.37173835059435e-94	sample12C	Magi1
Egfr	8.43746165387546e-98	0.639070220489999	0.99	0.895	1.96213170760874e-93	sample12C	Egfr
Dlc1	1.03478400830746e-97	0.752740000515584	0.786	0.448	2.40639021131899e-93	sample12C	Dlc1
Kynu	1.94741585310912e-92	0.641416306017012	0.967	0.802	4.52871556640526e-88	sample12C	Kynu
Sox5	2.86567260754644e-91	0.644809287706833	0.973	0.799	6.66412164884926e-87	sample12C	Sox5
Prlr	2.91116290984933e-88	0.715985744516929	0.838	0.529	6.76990934685463e-84	sample12C	Prlr
Pid1	9.35224023633092e-86	0.658810645033115	0.983	0.842	2.17486346695876e-81	sample12C	Pid1
Klf12	2.28967831319826e-83	0.629546769179981	0.937	0.711	5.32464691734255e-79	sample12C	Klf12
Abcc2	1.42269701919694e-81	0.610275950764486	0.96	0.736	3.30848191814247e-77	sample12C	Abcc2
Camk1d	8.64159622740688e-77	0.554347666797569	0.974	0.839	2.00960320268347e-72	sample12C	Camk1d
Rhobtb1	9.3928150354526e-75	0.615890320345954	0.824	0.529	2.1842991364945e-70	sample12C	Rhobtb1
Thrb	1.16119550878598e-73	0.589479276000264	0.899	0.656	2.7003601556818e-69	sample12C	Thrb
Ptprk	6.7091951470631e-72	0.579832141824226	0.902	0.647	1.56022333144952e-67	sample12C	Ptprk
Mtss1	3.98811370402184e-71	0.512938977673621	0.975	0.797	9.27435841870278e-67	sample12C	Mtss1
Sorbs2	1.85749267892416e-70	0.618142853438131	0.802	0.519	4.31959922483814e-66	sample12C	Sorbs2
Mtus1	9.19275337197993e-63	0.573413145658211	0.801	0.563	2.13777479665393e-58	sample12C	Mtus1
Ass1	2.2162692845096e-62	0.51690989685651	0.963	0.809	5.15393422112707e-58	sample12C	Ass1
Pard3	1.84175206756481e-60	0.559929504921896	0.827	0.585	4.28299443312195e-56	sample12C	Pard3
Slc25a13	3.87354653081867e-59	0.544451190109599	0.865	0.633	9.00793245741882e-55	sample12C	Slc25a13
Slc25a21	6.74520205961712e-58	0.511926007611353	0.781	0.51	1.56859673896396e-53	sample12C	Slc25a21
Lpin1	3.99246281636761e-57	0.521464713324843	0.936	0.721	9.28447227946287e-53	sample12C	Lpin1
Alcam	1.37345586506099e-50	0.540419695047916	0.638	0.382	3.19397161419932e-46	sample12C	Alcam
Fggy	7.92792280328152e-50	0.513279430932511	0.767	0.526	1.84363844790312e-45	sample12C	Fggy
Chsy3	2.47290965551275e-49	0.569589953836783	0.517	0.268	5.75075140389491e-45	sample12C	Chsy3
Slc4a4	2.82337798603942e-49	0.560250339991451	0.599	0.343	6.56576550653467e-45	sample12C	Slc4a4
Gm34667	7.71646011251705e-48	0.506682401769713	0.411	0.174	1.79446279916584e-43	sample12C	Gm34667
Cyp2c69	8.67977992129279e-47	0.50143166310379	0.382	0.149	2.01848282069664e-42	sample12C	Cyp2c69
Rbpms	4.66009362171663e-37	0.511359692072132	0.499	0.294	1.0837047717302e-32	sample12C	Rbpms
Saa11	3.36618532258315e-32	0.707086419544312	0.781	0.318	7.82806396766712e-28	sample24	Saa1
Saa21	2.80718207623748e-31	0.719071395785199	0.684	0.265	6.52810191829026e-27	sample24	Saa2
Arhgap151	1.40959554335313e-29	0.835160419234894	0.913	0.549	3.27801443606772e-25	sample24	Arhgap15
Dock21	6.52115814206543e-29	0.759370387487421	0.806	0.421	1.51649532593732e-24	sample24	Dock2
Gm89951	6.69513685386973e-25	0.70954451193091	0.658	0.318	1.5569540753674e-20	sample24	Gm8995
Skap11	7.52220617346528e-25	0.799785291517156	0.847	0.533	1.74928904563935e-20	sample24	Skap1
Dock101	6.06416784205067e-24	0.695527535666657	0.77	0.437	1.41022223166888e-19	sample24	Dock10
Arhgap45	6.2713066316072e-24	0.558853219076613	0.582	0.26	1.45839235718025e-19	sample24	Arhgap45
Ankrd441	4.52740519634881e-23	0.749707654847592	0.73	0.412	1.05284807841091e-18	sample24	Ankrd44
Elmo11	7.87080112792682e-23	0.642316517114545	0.709	0.387	1.83035480229938e-18	sample24	Elmo1
Ptprc1	3.39210351018973e-22	0.611453121906069	0.847	0.492	7.88833671294621e-18	sample24	Ptprc
Bcl2	3.97763115133089e-22	0.883424258001126	0.699	0.402	9.24998124241998e-18	sample24	Bcl2
Ikzf11	5.9241191564269e-21	0.667720313885013	0.714	0.395	1.37765390982708e-16	sample24	Ikzf1
H2-K1	3.05054564618489e-18	0.581678907108989	0.847	0.624	7.09404390020297e-14	sample24	H2-K1
Fnbp11	6.0169013713744e-17	0.505483286240517	0.561	0.286	1.39923041391312e-12	sample24	Fnbp1
Gm47591	4.94009879790191e-16	0.50311826833566	0.546	0.28	1.14881997545209e-11	sample24	Gm4759
Gm26821	7.48820952358084e-15	0.54950717272023	0.74	0.476	1.74138312470872e-10	sample24	Gm2682
Runx11	1.16723827795167e-14	0.599289165867886	0.658	0.388	2.71441261537661e-10	sample24	Runx1
Grap21	3.03669911904683e-14	0.521916759905945	0.485	0.246	7.06184380134341e-10	sample24	Grap2
Foxn31	1.77728121254458e-13	0.552150630646234	0.776	0.561	4.13306745977241e-09	sample24	Foxn3
AU020206	3.59412671306903e-13	0.545859935384928	0.434	0.226	8.35814167124203e-09	sample24	AU020206
Satb11	9.65498033033843e-13	0.500702502464955	0.536	0.293	2.2452656758202e-08	sample24	Satb1
Slc9a91	1.97586075892265e-12	0.595708467013047	0.582	0.37	4.59486419487463e-08	sample24	Slc9a9
Maml21	1.16456240544989e-11	0.522540578994254	0.531	0.314	2.70818987387371e-07	sample24	Maml2
St6galnac31	1.15982235462818e-09	0.629970503427573	0.551	0.36	2.69716688568782e-05	sample24	St6galnac3
Upp2	2.89732009271322e-09	0.514961371597426	0.77	0.661	6.7377178756046e-05	sample24	Upp2
Lrmda	4.90981508150842e-07	0.671213331438026	0.383	0.242	0.0114177749720478	sample24	Lrmda
Gm367231	7.62931620179872e-07	0.621992335895488	0.327	0.195	0.0177419748272829	sample24	Gm36723
Cyp4a10	2.54530349199577e-103	1.19238057934348	0.664	0.145	5.91910327063616e-99	sample24C	Cyp4a10
Alas1	2.667351138249e-78	1.38786411624648	0.683	0.226	6.20292507199806e-74	sample24C	Alas1
Gpcpd1	1.07091224805573e-68	1.10340480232927	0.821	0.374	2.49040643285361e-64	sample24C	Gpcpd1
Phf11c	6.45981392954623e-68	0.595739135772597	0.41	0.07	1.50222972931598e-63	sample24C	Phf11c
Ces1d	4.87298952708808e-66	1.02936819177061	0.716	0.274	1.13321371452433e-61	sample24C	Ces1d
Cyp4a14	5.94691819907994e-64	1.22097389029585	0.832	0.396	1.38295582719604e-59	sample24C	Cyp4a14
Setdb2	7.10658794034474e-60	0.812787111147227	0.504	0.132	1.65263702552717e-55	sample24C	Setdb2
Upp21	2.15820771770863e-56	0.973194472176512	0.914	0.642	5.01891204753142e-52	sample24C	Upp2
Acox1	6.5159256345185e-53	1.02784207640301	0.963	0.811	1.51527850630728e-48	sample24C	Acox1
Esr1	9.24145856782481e-49	0.872343792552021	0.627	0.245	2.14910118994766e-44	sample24C	Esr1
Fmo5	4.9942529495813e-48	1.0280498154283	0.899	0.727	1.16141352342513e-43	sample24C	Fmo5
Zbtb20	2.2115837993263e-46	0.673860213651575	1	0.989	5.14303812533331e-42	sample24C	Zbtb20
Por	6.85747667839448e-45	0.937685947944881	0.694	0.332	1.59470620156064e-40	sample24C	Por
Thrsp	1.74676004929453e-43	0.615891805661092	0.511	0.165	4.06209049463443e-39	sample24C	Thrsp
Fmo3	4.88132361758226e-43	0.86278684201554	0.604	0.242	1.13515180726876e-38	sample24C	Fmo3
Tat	1.58996442016229e-42	0.737415257495976	0.974	0.883	3.6974622590874e-38	sample24C	Tat
Nampt	2.50605671569406e-40	0.511817039923638	0.414	0.116	5.82783489234654e-36	sample24C	Nampt
Nrg4	5.02044050641832e-39	0.580339998909649	0.366	0.095	1.16750343976758e-34	sample24C	Nrg4
Txnip	7.08739350236648e-39	0.502642548748191	0.396	0.108	1.64817335897532e-34	sample24C	Txnip
Noct	9.27105582880231e-39	0.575651110512508	0.425	0.129	2.15598403298798e-34	sample24C	Noct
Fkbp5	4.87283158482752e-37	0.779682003304326	0.724	0.401	1.13317698505164e-32	sample24C	Fkbp5
Mafb	8.7960994246775e-36	0.525161550052698	0.369	0.105	2.04553292120875e-31	sample24C	Mafb
Zpr1	1.16103418480832e-35	0.505257548631969	0.377	0.107	2.69998499677176e-31	sample24C	Zpr1
Mt2	6.66806644559322e-35	0.737122895104818	0.537	0.222	1.5506588519227e-30	sample24C	Mt2
Fads2	9.57148928528388e-34	0.585778881419214	0.526	0.205	2.22584983329277e-29	sample24C	Fads2
Tdo2	7.65836122456017e-28	0.551280787527325	0.966	0.882	1.78095190277147e-23	sample24C	Tdo2
Naaladl2	1.22119644126109e-27	0.625560215791523	0.81	0.559	2.83989232415266e-23	sample24C	Naaladl2
Mt1	6.43617714858371e-25	0.748286251171296	0.653	0.38	1.49673299590314e-20	sample24C	Mt1
Lpin2	1.092902038364e-24	0.642371207982079	0.888	0.726	2.54154369021548e-20	sample24C	Lpin2
Bcl21	1.70196830974512e-23	0.729844760861741	0.694	0.394	3.95792730431228e-19	sample24C	Bcl2
Pck1	1.73831798181182e-23	0.512188688577008	0.929	0.82	4.0424584667034e-19	sample24C	Pck1
St3gal5	1.80617737125257e-23	0.587524196385838	0.582	0.302	4.20026547684784e-19	sample24C	St3gal5
Slc27a2	1.99836981875376e-23	0.56827497373226	0.657	0.382	4.64720901351187e-19	sample24C	Slc27a2
Abcd3	3.92203503987324e-23	0.538326009251145	0.623	0.348	9.12069248522521e-19	sample24C	Abcd3
Tmtc2	6.77275196716718e-23	0.578715369996992	0.556	0.28	1.57500346996473e-18	sample24C	Tmtc2
Herpud1	1.82955329603723e-22	0.560445882821899	0.631	0.348	4.25462618993459e-18	sample24C	Herpud1
Aass	2.10962773892972e-22	0.65190551281828	0.716	0.472	4.90593930688106e-18	sample24C	Aass
Acaa1b	6.10627529437124e-22	0.560487009967876	0.545	0.283	1.42001431970603e-17	sample24C	Acaa1b
Vwa8	6.62843882122648e-22	0.565352092868161	0.709	0.463	1.54144344787622e-17	sample24C	Vwa8
Nr1i3	1.21432751469998e-21	0.529661167352322	0.672	0.397	2.82391863543481e-17	sample24C	Nr1i3
Ccnd3	3.47223361746745e-21	0.503450597516331	0.653	0.369	8.07467927742057e-17	sample24C	Ccnd3
Slc7a21	4.46743573292395e-20	0.70581416026446	0.981	0.897	1.03890217969146e-15	sample24C	Slc7a2
Tns1	1.13230679636746e-19	0.572793342353784	0.519	0.281	2.63317945495254e-15	sample24C	Tns1
Ttc39c	2.70072853960718e-19	0.507035411652291	0.567	0.312	6.2805442188565e-15	sample24C	Ttc39c
Plcb1	3.49315423065048e-19	0.534836778009954	0.813	0.654	8.1233301633777e-15	sample24C	Plcb1
Ppara	1.88606186810793e-18	0.615827371483611	0.496	0.278	4.38603687428499e-14	sample24C	Ppara
Acsl1	2.31741429178917e-15	0.639015476948036	0.69	0.512	5.38914693555572e-11	sample24C	Acsl1
Saa12	4.02548596031298e-257	1.88334595853621	0.958	0.21	9.36126760070783e-253	sample38	Saa1
Saa22	3.17058864451445e-224	1.54993814201241	0.871	0.162	7.37320389281835e-220	sample38	Saa2
Hpx	1.95359424179883e-169	1.61609034642679	0.978	0.637	4.54308340930319e-165	sample38	Hpx
Orm2	1.78355298785889e-162	0.829293185758117	0.489	0.044	4.14765247326584e-158	sample38	Orm2
Scd1	2.11746478064906e-123	1.31680105494148	0.945	0.588	4.92416434739939e-119	sample38	Scd1
Orm1	1.25892260639241e-104	1.01781742085746	0.786	0.314	2.92762452116554e-100	sample38	Orm1
Hp	9.25950219564438e-94	1.03176308990277	0.956	0.802	2.1532972355971e-89	sample38	Hp
Apoc3	8.48291915016287e-89	0.880952253062086	0.988	0.902	1.97270284837038e-84	sample38	Apoc3
Ttr	1.11411871311488e-82	0.814373440982564	0.998	0.957	2.59088306734865e-78	sample38	Ttr
Apoc1	1.29708144582812e-72	0.825085656322166	0.992	0.95	3.01636290227328e-68	sample38	Apoc1
Trf	5.78337038280528e-69	0.729606589571711	0.998	0.985	1.34492278252137e-64	sample38	Trf
Ifitm3	9.71752381631869e-69	0.647100537171204	0.523	0.166	2.25981016348491e-64	sample38	Ifitm3
Ambp	2.31610779391756e-67	0.883428544895205	0.84	0.524	5.38610867475527e-63	sample38	Ambp
C3	5.40777307180915e-67	0.810090529887795	0.956	0.919	1.25757762784922e-62	sample38	C3
Fasn	1.11228768616701e-66	0.588393854289979	0.467	0.134	2.58662501418139e-62	sample38	Fasn
H2-K11	1.03078168640743e-64	0.729162087820639	0.903	0.58	2.39708281174048e-60	sample38	H2-K1
Tmsb4x	1.73438480840298e-63	0.691660470913271	0.689	0.289	4.03331187194113e-59	sample38	Tmsb4x
Ftl1	1.46794937171046e-58	0.810827793822637	0.84	0.516	3.41371626391267e-54	sample38	Ftl1
Bst2	5.06248220270104e-58	0.506045341636575	0.394	0.106	1.17728023623813e-53	sample38	Bst2
Serpina3k	1.2235868321496e-56	0.776344753676685	0.937	0.892	2.8454511781639e-52	sample38	Serpina3k
B2m	1.35679222327022e-56	0.704935554833147	0.802	0.491	3.1552203152149e-52	sample38	B2m
Apoe	6.19678814601959e-56	0.667898077830644	1	0.986	1.44106308335685e-51	sample38	Apoe
Ly6e	1.52202803971149e-54	0.540837446059845	0.527	0.193	3.53947620634907e-50	sample38	Ly6e
Apoa2	2.63023102491466e-53	0.624695455788376	0.998	0.989	6.11660224843904e-49	sample38	Apoa2
Iigp1	4.06590051974326e-51	0.601296100866284	0.543	0.217	9.45525165866295e-47	sample38	Iigp1
Dbi	2.82626592887769e-47	0.670624386120393	0.77	0.466	6.57248141760507e-43	sample38	Dbi
Wfdc21	1.2045366855193e-45	0.599517499724126	0.646	0.322	2.80115006217514e-41	sample38	Wfdc21
Actb	1.28996629141468e-44	0.659544993853746	0.701	0.381	2.99981661068483e-40	sample38	Actb
Apoc4	4.56488065182395e-44	0.682732174509532	0.717	0.409	1.06156299558166e-39	sample38	Apoc4
Me1	5.05870756900645e-44	0.621531672735026	0.533	0.234	1.17640244517245e-39	sample38	Me1
Itih4	1.03244399563648e-41	0.654047125374074	0.731	0.44	2.40094851185263e-37	sample38	Itih4
Ddx60	2.00623365279385e-41	0.50955551933624	0.337	0.102	4.66549635957211e-37	sample38	Ddx60
Rnf213	2.29630297135078e-41	0.562852285294951	0.485	0.202	5.34005255987625e-37	sample38	Rnf213
Gpx1	2.83254213044778e-40	0.638579611458196	0.75	0.487	6.58707672435631e-36	sample38	Gpx1
Ptprc2	6.23667240327869e-39	0.564945277176682	0.786	0.455	1.45033816738246e-34	sample38	Ptprc
Mup3	1.41690599133628e-38	0.56809452171238	0.915	0.777	3.29501488285251e-34	sample38	Mup3
Mgst1	1.6519725405034e-38	0.591866679336316	0.895	0.732	3.84166214294065e-34	sample38	Mgst1
Acss2	2.42979743055151e-37	0.631207750494577	0.467	0.208	5.65049392474754e-33	sample38	Acss2
Vtn	9.88819284406076e-34	0.562752785355812	0.679	0.406	2.29949924588633e-29	sample38	Vtn
Serpina1c	3.00903016786374e-25	0.509490909961148	0.885	0.781	6.99749965536712e-21	sample38	Serpina1c
Gpam	6.39529941211272e-20	0.526684889879725	0.461	0.27	1.48722687828681e-15	sample38	Gpam
Hamp2	2.03419660152911e-43	0.801252582778456	0.643	0.321	4.73052419685594e-39	sample38C	Hamp2
Hamp	2.30620777714242e-29	0.627664493372999	0.83	0.633	5.36308618574471e-25	sample38C	Hamp
Apoa5	7.90705105406955e-22	0.581413203000163	0.607	0.398	1.83878472262387e-17	sample38C	Apoa5
